# Maturase K forms a plastidial splicing complex with a neofunctionalized branching enzyme

**DOI:** 10.1101/2025.01.08.628318

**Authors:** Yuanyuan Liang, Yang Gao, Andrea Fontana, Melanie R. Abt, Adam P. Gicgier, Chun Liu, Mayank Sharma, Reimo Zoschke, Samuel C. Zeeman, Barbara Pfister

**Affiliations:** Institute of Molecular Plant Biology, ETH Zurich, Universitätstrasse 2, 8092 Zurich, Switzerland; Max Planck Institute of Molecular Plant Physiology, Am Mühlenberg 1, 14476 Potsdam-Golm, Germany; Department of Crop Genetics, John Innes Centre, Norwich, NR4 7UH, UK; Crop Science Centre, University of Cambridge, Lawrence Weaver Rd, Cambridge, CB3 0LE, UK

## Abstract

Chloroplast group IIA introns derive from bacterial ribozymes. Their splicing likely requires Maturase K (MatK), which has been largely inaccessible to functional analyses being itself a chloroplast intron-encoded protein. Here we show that MatK physically interacts with a conserved, essential plastid-localized homolog of starch-branching enzymes (BEs), dubbed MATURASE K INTERACTING PROTEIN1 (MKIP1). We demonstrate that MKIP1 proteins have lost BE activity and acquired an insertion enabling direct interaction with the N-terminal region of MatK. Arabidopsis MKIP1 specifically co-precipitates all known intron targets of MatK. Induced *MKIP1* silencing results in pale newly emerging leaves, in which the splicing of these intron targets is strongly reduced. Our data suggest that MKIP1 functionally diverged from canonical BEs to facilitate splicing in conjunction with MatK. We propose that the N-terminus of MatK, in turn, has evolved from an RNA-binding domain into a platform for protein interaction, helping its transition towards a general splicing factor.

## Supplementary Data 1 for "Maturase K forms a plastidial splicing complex with a neofunctionalized branching enzyme"

### Sheet: 1_T-DNA insertion lines
Supplementary Data 1, sheet 1: Arabidopsis T-DNA insertion lines used in the present study.
Gene	Arabidopsis genome initiative (AGI) code	Mutation type	Mutant allele name(s)	Ecotype	Position of insertion	Line identifier	Mutant collection	Catalogue number	Reference	Primers used to amplify mutant allele (shown 5’to 3’)		Primers used to amplify wild-type allele (shown 5’to 3’)
										Forward primer	Reverse primer	Forward primer	Reverse primer
MKIP1	AT3G20440	T-DNA	mkip1-1	Columbia-0	+5189 (Intron 15)	SALKseq_040659	SALK	NASC ID: N540659	This study	GCATTGAACAACCTTATAGTGG	TGGTTCACGTAGTGGGCCATCG	CGAACTTAGCATACCTCTATC	GCATTGAACAACCTTATAGTGG
MKIP1	AT3G20440	T-DNA	mkip1-2, emb2729-2	Columbia-0	+5573 (Intron 16)	SALK_129083	SALK	NASC ID: N629083	Wang, X., Xue, L., Sun, J., & Zuo, J. (2010). The Arabidopsis BE1 gene, encoding a putative glycoside hydrolase localized in plastids, plays crucial roles during embryogenesis and carbohydrate metabolism. Journal of integrative plant biology, 52(3), 273-288	GCATTGAACAACCTTATAGTGG	TGGTTCACGTAGTGGGCCATCG	CGAACTTAGCATACCTCTATC	GCATTGAACAACCTTATAGTGG
ValRS2	AT5G16715	T-DNA	valrs2-1	Columbia-0	+986 (Intron 3)	SALK_070161	SALK	NASC ID: N570161	This study	ACCAAATTTTGACCAAGGAGG	TGGTTCACGTAGTGGGCCATCG	TAATGAAAGCATTGGCCTTTG	ACCAAATTTTGACCAAGGAGG

### Sheet: 2_amiRNA constructs
Supplementary Data 1, sheet 2: Sequences of amiRNAs and their partially complementary regions on the other arm of the foldback (amiRNA*).
Target gene	Accession	Line name	amiRNA (5'-3')	amiRNA* (5'-3')
MKIP1	AT3G20440	amiR-mkip1-1	TTAAATAGGAAAGGACCGCTT	AAACGGTCCTTTCGTATTTAT
		amiR-mkip1-2	TGTACTGACAATCTTGCGCAT	ATACGCAAGATTGACAGTACT
uL4c	AT1G07320	amiR-uL4c-1	TGTAGATATCGCTAGCTACTG	CAATAGCTAGCGAAATCTACT

### Sheet: 3_Antibodies
Supplementary Data 1, sheet 3: Antibodies used in this study.
References:
Abt, M.R., Pfister, B., Sharma, M., Eicke, S., Bürgy, L., Neale, I., Seung, D., and Zeeman, S.C. (2020). STARCH SYNTHASE5, a noncanonical starch synthase-like protein, promotes starch granule initiation in Arabidopsis. Plant Cell 32: 2543–2565.
Emanuelsson O, Nielsen H, von Heijne G. ChloroP, a neural network-based method for predicting chloroplast transit peptides and their cleavage sites. Protein Sci. 1999;8:978–84.
Pfister B, Shields JM, Kockmann T, Grossmann J, Abt MR, Stadler M, et al. Tuning heterologous glucan biosynthesis in yeast to understand and exploit plant starch diversity. BMC Biol. 2022;20:1–20.
1. Affinity-purified primary antibodies raised in this study
Polyclonal antibodies were raised using speedy 28-day programmes in rabbit and affinity purified at Eurogentec (Belgium).
Associated Arabidopsis thaliana protein	Antibody name	Antigen	Dilution of affinity-purified serum for Western blots	Research resource identifiers	Antibody validation
MKIP1 (BE1)	anti-AtMKIP1	Synthesized peptide (C+NYVDDYDKGDSGVSA)	1:500	n.a.	This antibody recognizes AtMKIP1-YFP (at the expected height of ~128 kDa) in Arabidopsis lines overexpressing this protein (Fig. 1d, Fig. 3b) and in yeast strains heterologously expressing AtMKIP1-YFP (Fig. 3d). No band at this height is present in WT control plants (Fig. 1d) or untransformed yeast control strains (Fig. 3d). Under optimal immunoblot conditions, the antibody has sufficient sensitivity to recognize endogenous AtMKIP1, as demonstrated by a band at the expected height of ~100 kDa in the WT, which is absent upon AtMKIP1 silencing in amiR-mkip1 lines (Fig. 6b; note that the 100 kDa and other marker bands of PageRuler Plus Prestained marker [Thermo Fisher Scientific] run slightly too high in our Western blot system, as it is provided in another loading buffer than our samples; see Supplementary Figure S8 of Pfister et al., 2022).
EMB3120	anti-AtEMB3120	Synthesized peptide (C+RFMDKDDPRLRHPYD)	1:200	n.a.	This antibody recognizes AtEMB3120-YFP in Arabidopsis lines overexpressing this protein (see lanes after enrichment of AtEMB3120-YFP by anti-YFP immunoprecipitation, Supplementary Fig. 6). No band at this height is present in WT control plants (Supplementary Fig. 6). The higher apparent molecular weight of AtEMB3120-YFP is likely due to its high content of negatively charged residues, which frequently lower migration velocity in SDS-PAGE.
ValRS2	anti-AtValRS2	Recombinant AtValRS2-His (produced in E. coli). For recombinant protein expression, the ValRS2 coding sequence excluding its putative chloroplast peptide (165 bp or 55 amino acids, predicted by ChloroP; Emanuelsson et al., 1999) had been amplified by PCR using 5’-ATGAATTCTCGCTGCTGCGTCAGGAAATAA-3’ and 5’- ATTCTAGACTACTACTGAGACACTAAAGAAGTAGTAG- 3’ as forward and reverse primers, respectively, and cloned into E.coli expression vector pProEX HTb (Invitrogen) in frame with an N-terminal poly(6x)histidine tag as described previously (Abt et al., 2020). Expression of the recombinant protein and cell lysis were carried out as previously described (Abt et al., 2020), but incubating the BL21 culture for 16 hours at 12°C after induction of recombinant protein expression. The recombinant protein was purified from the cell lysate supernatant using the His-Trap HP column (GE Healthcare) according to the manufacturer's instructions, and provided to Eurogentec (Belgium) as antigen for rabbit immunization and affinity purification of sera.	1:1000	n.a.	This antibody recognizes AtValRS2-YFP (at the expected height of ~134 kDa) in Arabidopsis lines overexpressing this protein (Supplementary Fig. 6). No band at this height is present in WT control plants (Supplementary Fig. 6). The antibody also recognizes endogenous ValRS2 protein with sufficient sensitivity, as demonstrated by a band at the expected height of ~104 kDa in the WT, which is absent in AtValRS2-YFP complementation lines in the valrs2-1 mutant background (Supplementary Fig. 6).
2. Commercial or previously validated primary antibodies
Antibody name	Polyclonal/monoclonal	Raised in	Dilution for Western blots	Source / Reference	Research resource identifiers
anti-GFP (named anti-YFP in this study)	polyclonal	rabbit	1:1000	Torrey Pines Biolabs, catalog number TP401	AB_2313770 (http://www.antibodyregistry.org/AB_2313770)
anti-HA	polyclonal	rabbit	1:10000	abcam, Anti-HA tag antibody - ChIP Grade (ab9110)	AB_307019 (https://www.antibodyregistry.org/AB_307019)
anti-RPL4 (named anti-uL4c in this study)	polyclonal	rabbit	1:1000	Agrisera, catalog number AS15 3076	none
anti-PsbA	polyclonal	rabbit	1:10000	Agrisera, catalog number AS05 084	AB_2172617 (https://www.antibodyregistry.org/AB_2172617)
anti-RbcL	polyclonal	rabbit	1:10000	Agrisera, catalog number AS03 037	AB_2175402 (https://www.antibodyregistry.org/AB_2175402)
anti-AtBE3	polyclonal	rabbit	1:500	Pfister et al., 2022; Antibody specificity was validated using an Arabidopsis be3 knock-out mutant and yeast strains expressing AtBE3 in comparison with appropriate controls (see Supplementary Figure S8 of Pfister et al., 2022)	none
3. Secondary antibodies
Antibody name	Dilution for Western blots	Source	Research resource identifiers
IRDye 800CW goat anti-rabbit IgG	1:20000	LICORbio	AB_621843 (http://antibodyregistry.org/AB_621843)

### Sheet: 4_Primers for RT-qPCR
Supplementary Data 1, sheet 4: RT-qPCR primers used in this study.
References:
Kindgren, P., Kremnev, D., Blanco, N.E., De Dios Barajas López, J., Fernández, A.P., Tellgren-Roth, C., Small, I., and Strand, Å. (2012). The plastid redox insensitive 2 mutant of Arabidopsis is impaired in PEP activity and high light-dependent plastid redox signalling to the nucleus. Plant J. 70: 279–291.
Longevialle, F. De, Hendrickson, L., Taylor, N.L., Delannoy, E., Lurin, C., Badger, M., Millar, A.H., and Small, I. (2008). The pentatricopeptide repeat gene OTP51 with two LAGLIDADG motifs is required for the cis-splicing of plastid ycf3 intron 2 in Arabidopsis thaliana. Plant J. 56: 157–168.
Wang, C., Fourdin, R., Quadrado, M., Dargel, C.G., Tolleter, D., MacHerel, D., and Mireau, H. (2020). Rerouting of ribosomal proteins into splicing in plant organelles. Proc. Natl. Acad. Sci. U. S. A. 117: 29979–29987.
Arabidopsis amplicon	Arabidopsis genome initiative (AGI) code*	Forward primer sequence (5'-3')	Reverse primer sequence (5'-3')	Reference
MKIP1	AT3G20440	GTGATTTCTTTCTCAAGGGGTC	ACTTCATCGGAGTTCAGTATCATG	This study
BE3	AT2G36390	ACCGTATCGGTTGCTCTGTTCC	CTATCGTCGTGCCTTCCATCAG	This study
RCE1	AT4G36800	CTGTTCACGGAACCCAATTC	GGAAAAAGGTCTGACCGACA	Kindgren et al., 2012
spliced atpF	ATCG00130	GCTCCTTCACGCAGTTCTTC	TACTTGGGTCACTGGCCATC	Longevialle et al., 2008
unspliced atpF	ATCG00130	GCTCCTTCACGCAGTTCTTC	TTCGGGAAGGGATCATAGAA
spliced rpoC1	ATCG00180	CGTCTTCCTAGTTATATTGC	ACCTCGTAATCGTAAGAAAG	Wang et al., 2020
unspliced rpoC1	ATCG00180	GGATGAGAGGAAACTTTCATG	ACCTCGTAATCGTAAGAAAG
spliced ycf3 intron 2	ATCG00360	TTCGGGCATTAGAACGAAAC	TCCAATACTCAGCGGCTTG	This study
unspliced ycf3 intron 2	ATCG00360	AGTTGGTTGTCGAGCCGTAT	TCCAATACTCAGCGGCTTG
spliced ycf3 intron 1	ATCG00360	CGAGTCATTCCGACAACTTC	TGTGGTAAAAAGGGGTTTCG	This study
unspliced ycf3 intron 2	ATCG00360	TTCGTTAAAGCGAATGACGA	TGTGGTAAAAAGGGGTTTCG
spliced rps12 intron 1	ATCG01230, ATCG00905	TCTCACACCGGGTAAATCCT	ATCCGAAACGTCACGAAATC	Longevialle et al., 2008
unspliced rps12 intron 1	ATCG01230, ATCG00905	TCTCACACCGGGTAAATCCT	GGAGCCGTATGAGGTGAAAA
spliced clpP intron 2	ATCG00670	GTCGGAGGAGCAATTACCAA	GTGATGGTTTCGCGAAGTTT	This study
unspliced clpP intron 2	ATCG00670	TCATTCTGCGAAATAGAAAAACC	GTGATGGTTTCGCGAAGTTT
spliced clpP intron 1	ATCG00670	CCTATTGGCGTTCCAAAAG	ATTCGAGATTTCGGTATCAACC	Wang et al., 2020
unspliced clpP intron 1	ATCG00670	CCTATTGGCGTTCCAAAAG	TGGGGAAATCCCATATAGC
spliced petB	ATCG00720	GTATATTTCCGGAATATGAGTAAAG	TATGTTGACATGCGGAGGAA	This study
unspliced petB	ATCG00720	TCTTGGAGGGGGAGTAACCT	TATGTTGACATGCGGAGGAA
spliced petD	ATCG00730	GAGATAATGGATTATGGGAGTAAC	GGGTTCCCCGTAATAATTGTG	This study
unspliced petD	ATCG00730	AAAAATTATCATGTCCGGTTCC	GGGTTCCCCGTAATAATTGTG
spliced rpl16	ATCG00790	GATATAATTGCTATGCTTAGTCCA	CCAAATTTTTCCACCACGTC	This study
unspliced rpl16	ATCG00790	GAAACTCTCACGTTCAGTTCTGT	CCAAATTTTTCCACCACGTC
spliced rpl2	ATCG01310	CGGACCTCTCCAGAAGGTAAT	AAATGGGAAATGCCCTACCT	Longevialle et al., 2008
unspliced rpl2	ATCG01310	CGGACCTCTCCAGAAGGTAAT	GCCGTATGCTTTGGAAGAAG
spliced ndhB	ATCG01250	TCATCAATGGACTCCTGACG	CCAGAAGAAGATGCCATTCA	Wang et al., 2020
unspliced ndhB	ATCG01250	AGTCTCATGCACGGTTTTGA	CCAGAAGAAGATGCCATTCA
spliced rps12 intron 2	ATCG01230	TTTGGCTTTTTGACCCCATA	CGTAAAGTTGCCAGAGTACGA	Longevialle et al., 2008
unspliced rps12 intron 2	ATCG01230	TTTGGCTTTTTGACCCCATA	TGTGGAAAGCCGTATTCGAT
spliced ndhA	ATCG01100	CTGCCCAATCGATTAGTTATG	CAAATTCCATCCCCAAAAAC	This study
unspliced ndhA	ATCG01100	TGAGGCCAAGACCTCATG	CAAATTCCATCCCCAAAAAC
*In case of genes present at multiple loci at the chloroplast genome, only a single gene code is provided.

### Sheet: 5_Primers for northern blots
Supplementary Data 1, sheet 5: Primers used to amplify probes for northern blots.
Target site of probe	Arabidopsis genome initiative (AGI) code*	Primer sequence (5'-3')	Spliced transcript size [nt]	Unspliced transcript size [nt]	Intron type
trnK-UUU exon 1	ATCG00030	GGGTTGCTAACTCAACGGTAGAGTACTCGGCTTTTA	72	2631	Group IIA
trnV-UAC exon 1	ATCG00450	AGGGCTATAGCTCAGTTAGGTAGAGCACCTCGTTTACAC	74	673	Group IIA
trnL-UAA exon 1	ATCG00400	GGGGATATGGCGGAATTGGTAGACGCTACGGACTT	85	597	Group I
trnI-GAU exon 1	ATCG01200	GGGCTATTAGCTCAGTGGTAGAGCGCGCCCCTGATAA	72	801	Group IIA
trnA-UGC exon 1	ATCG01190	GGGGATATAGCTCAGTTGGTAGAGCTCCGCTCTTGCAA	73	874	Group IIA
trnG-UCC exon 2	ATCG00100	CCCTTAGCCTTCCAAGCTAACGATGCGGGTTCGATTCCCGCTACCCGCT	72	786	Group IIB
*In case of genes present at multiple loci in the chloroplast genome, only a single gene code is provided.

### Sheet: 6_Orthologous BE yeast vectors
Supplementary Data 1, sheet 6: List of yeast vectors for branching enzyme activity tests and primers used to create them.
References:
Emanuelsson O, Nielsen H, von Heijne G. ChloroP, a neural network-based method for predicting chloroplast transit peptides and their cleavage sites. Protein Sci. 1999;8:978–84.
Pfister B, Shields JM, Kockmann T, Grossmann J, Abt MR, Stadler M, et al. Tuning heterologous glucan biosynthesis in yeast to understand and exploit plant starch diversity. BMC Biol. 2022;20:1–20.
1. Part plasmids (following the modular cloning scheme of the yeast toolkit; Lee et al. 2015).
Vector name	Vector source	Identifier of plant gene, transcript or protein and originating species	Comment	Length of chloroplast transit peptide removed during cloning	Vector sequence (5'-3')	Forward primer sequence (5'-3') for cloning into pYTK001 or pJET2.1	Reverse primer sequence (5'-3') for cloning into pYTK001 or pJET2.1
pBP124_pCWP2_part2_promoter_in_pYTK001	Pfister et al., 2022	n.a.		n.a.	AGATCAAAGGATCTTCTTGAGATCCTTTTTTTCTGCGCGTAATCTGCTGCTTGCAAACAAAAAAACCACCGCTACCAGCGGTGGTTTGTTTGCCGGATCAAGAGCTACCAACTCTTTTTCCGAAGGTAACTGGCTTCAGCAGAGCGCAGATACCAAATACTGTTCTTCTAGTGTAGCCGTAGTTAGGCCACCACTTCAAGAACTCTGTAGCACCGCCTACATACCTCGCTCTGCTAATCCTGTTACCAGTGGCTGCTGCCAGTGGCGATAAGTCGTGTCTTACCGGGTTGGACTCAAGACGATAGTTACCGGATAAGGCGCAGCGGTCGGGCTGAACGGGGGGTTCGTGCACACAGCCCAGCTTGGAGCGAACGACCTACACCGAACTGAGATACCTACAGCGTGAGCTATGAGAAAGCGCCACGCTTCCCGAAGGGAGAAAGGCGGACAGGTATCCGGTAAGCGGCAGGGTCGGAACAGGAGAGCGCACGAGGGAGCTTCCAGGGGGAAACGCCTGGTATCTTTATAGTCCTGTCGGGTTTCGCCACCTCTGACTTGAGCGTCGATTTTTGTGATGCTCGTCAGGGGGGCGGAGCCTATGGAAAAACGCCAGCAACGCGGCCTTTTTACGGTTCCTGGCCTTTTGCTGGCCTTTTGCTCACATGTTCTTTCCTGCGTTATCCCCTGATTCTGTGGATAACCGTAGTCGGTCTCAAACGCCAGGGCACTTGAAACAATGCAGCGATCGCCGCCACAACACGCCAAAGAGAAGCGAAAGTGGGCCTGGGCGGCCTCAGTTTCGGCAGAGGTAAACAACACGAACTGAACTGCCTTAGCTCCGAAGGGCAATTCCACAGGCACTCCGCGGGGCCCGGCCAAGGCCCAAAAGGCGTGGAATATGCGCGTTTTGGGGCCATAACACCCAGTACCACGGCCGGAACGGGCCATATAATAAGTTTTTCACTCTCAAGAATGGTAAACGTAAATAGGAACATCCCACTACCCTAGAAATTGCGGAAATTTCGCGCTTATCATTAGAAAATCTGGAACCGTCCTTTTTCCTCTTTCTTGCATTTCCCTTTCCGTATTATTGCCATTCTTTAACTGCATTTGGGGAACCGTAGACCAAAAGCCAAACAGAGAAATGTAACGTTCTAAAAAAAAAACAACGAAAAAATTGAAAAATAAGATACAATAATCGTATATAAATCAGGCTTCTTGTTCATCATTTTCAATTCTCTTCTTGCCATCCCTTTTCCTATCTTTGTTCTTTTCTTCTCATAATCAAGAATAAATAACTTCATCACATTCGCTACACACTAACAAGAAAAAATATGTGAGACCAGACCAATAAAAAACGCCCGGCGGCAACCGAGCGTTCTGAACAAATCCAGATGGAGTTCTGAGGTCATTACTGGATCTATCAACAGGAGTCCAAGCGAGCTCGATATCAAATTACGCCCCGCCCTGCCACTCATCGCAGTACTGTTGTAATTCATTAAGCATTCTGCCGACATGGAAGCCATCACAAACGGCATGATGAACCTGAATCGCCAGCGGCATCAGCACCTTGTCGCCTTGCGTATAATATTTGCCCATGGTGAAAACGGGGGCGAAGAAGTTGTCCATATTGGCCACGTTTAAATCAAAACTGGTGAAACTCACCCAGGGATTGGCTGAAACGAAAAACATATTCTCAATAAACCCTTTAGGGAAATAGGCCAGGTTTTCACCGTAACACGCCACATCTTGCGAATATATGTGTAGAAACTGCCGGAAATCGTCGTGGTATTCACTCCAGAGCGATGAAAACGTTTCAGTTTGCTCATGGAAAACGGTGTAACAAGGGTGAACACTATCCCATATCACCAGCTCACCGTCTTTCATTGCCATACGAAATTCCGGATGAGCATTCATCAGGCGGGCAAGAATGTGAATAAAGGCCGGATAAAACTTGTGCTTATTTTTCTTTACGGTCTTTAAAAAGGCCGTAATATCCAGCTGAACGGTCTGGTTATAGGTACATTGAGCAACTGACTGAAATGCCTCAAAATGTTCTTTACGATGCCATTGGGATATATCAACGGTGGTATATCCAGTGATTTTTTTCTCCATTTTAGCTTCCTTAGCTCCTGAAAATCTCGATAACTCAAAAAATACGCCCGGTAGTGATCTTATTTCATTATGGTGAAAGTTGGAACCTCTTACGTGCCCGATCAATCATGACCAAAATCCCTTAACGTGAGTTTTCGTTCCACTGAGCGTCAGACCCCGTAGAAA	GCATCGTCTCATCGGTCTCAAACGCCAGGGCACTTGAAACAATG	ATGCCGTCTCAGGTCTCACATATTTTTTCTTGTTAGTGTGTAGCG
pBP224_tCYC1_part4_terminator_in_pYTK001	Pfister et al., 2022	n.a.		n.a.	AGATCAAAGGATCTTCTTGAGATCCTTTTTTTCTGCGCGTAATCTGCTGCTTGCAAACAAAAAAACCACCGCTACCAGCGGTGGTTTGTTTGCCGGATCAAGAGCTACCAACTCTTTTTCCGAAGGTAACTGGCTTCAGCAGAGCGCAGATACCAAATACTGTTCTTCTAGTGTAGCCGTAGTTAGGCCACCACTTCAAGAACTCTGTAGCACCGCCTACATACCTCGCTCTGCTAATCCTGTTACCAGTGGCTGCTGCCAGTGGCGATAAGTCGTGTCTTACCGGGTTGGACTCAAGACGATAGTTACCGGATAAGGCGCAGCGGTCGGGCTGAACGGGGGGTTCGTGCACACAGCCCAGCTTGGAGCGAACGACCTACACCGAACTGAGATACCTACAGCGTGAGCTATGAGAAAGCGCCACGCTTCCCGAAGGGAGAAAGGCGGACAGGTATCCGGTAAGCGGCAGGGTCGGAACAGGAGAGCGCACGAGGGAGCTTCCAGGGGGAAACGCCTGGTATCTTTATAGTCCTGTCGGGTTTCGCCACCTCTGACTTGAGCGTCGATTTTTGTGATGCTCGTCAGGGGGGCGGAGCCTATGGAAAAACGCCAGCAACGCGGCCTTTTTACGGTTCCTGGCCTTTTGCTGGCCTTTTGCTCACATGTTCTTTCCTGCGTTATCCCCTGATTCTGTGGATAACCGTAGTCGGTCTCAATCCTAAATCGCGTGCATTCATCCGCTCTAACCGAAAAGGAAGGAGTTAGACAACCTGAAGTCTAGGTCCCTATTTATTTTTTTATAGTTATGTTAGTATTAAGAACGTTATTTATATTTCAAATTTTTCTTTTTTTTCTGTACAGACGCGTGTACGCATGTAACATTATACTGAAAACCTTGCTTGAGAAGGTTTTGGGACGCTCGAAGGCTGTGAGACCAGACCAATAAAAAACGCCCGGCGGCAACCGAGCGTTCTGAACAAATCCAGATGGAGTTCTGAGGTCATTACTGGATCTATCAACAGGAGTCCAAGCGAGCTCGATATCAAATTACGCCCCGCCCTGCCACTCATCGCAGTACTGTTGTAATTCATTAAGCATTCTGCCGACATGGAAGCCATCACAAACGGCATGATGAACCTGAATCGCCAGCGGCATCAGCACCTTGTCGCCTTGCGTATAATATTTGCCCATGGTGAAAACGGGGGCGAAGAAGTTGTCCATATTGGCCACGTTTAAATCAAAACTGGTGAAACTCACCCAGGGATTGGCTGAAACGAAAAACATATTCTCAATAAACCCTTTAGGGAAATAGGCCAGGTTTTCACCGTAACACGCCACATCTTGCGAATATATGTGTAGAAACTGCCGGAAATCGTCGTGGTATTCACTCCAGAGCGATGAAAACGTTTCAGTTTGCTCATGGAAAACGGTGTAACAAGGGTGAACACTATCCCATATCACCAGCTCACCGTCTTTCATTGCCATACGAAATTCCGGATGAGCATTCATCAGGCGGGCAAGAATGTGAATAAAGGCCGGATAAAACTTGTGCTTATTTTTCTTTACGGTCTTTAAAAAGGCCGTAATATCCAGCTGAACGGTCTGGTTATAGGTACATTGAGCAACTGACTGAAATGCCTCAAAATGTTCTTTACGATGCCATTGGGATATATCAACGGTGGTATATCCAGTGATTTTTTTCTCCATTTTAGCTTCCTTAGCTCCTGAAAATCTCGATAACTCAAAAAATACGCCCGGTAGTGATCTTATTTCATTATGGTGAAAGTTGGAACCTCTTACGTGCCCGATCAATCATGACCAAAATCCCTTAACGTGAGTTTTCGTTCCACTGAGCGTCAGACCCCGTAGAAA	GCATCGTCTCATCGGTCTCAATCCTAAATCGCGTGCATTCATCCGCT	ATGCCGTCTCAGGTCTCACAGCCTTCGAGCGTCCCAAAACCTTC
pBP585_eYFP_linker_part3b_C-terminal_tag_in_pYTK001	This study	n.a.	C-terminal YFP tag containing the same 26-amino acid N-terminal linker (between protein of interest and YFP) as in pUBC-YFP. During assembly of the final expression vector, an additional gly-ser-linker will be added before and after eYFP to follow the conventions of the modular cloning toolkit for yeast (Lee at al., 2015).	n.a.	AGATCAAAGGATCTTCTTGAGATCCTTTTTTTCTGCGCGTAATCTGCTGCTTGCAAACAAAAAAACCACCGCTACCAGCGGTGGTTTGTTTGCCGGATCAAGAGCTACCAACTCTTTTTCCGAAGGTAACTGGCTTCAGCAGAGCGCAGATACCAAATACTGTTCTTCTAGTGTAGCCGTAGTTAGGCCACCACTTCAAGAACTCTGTAGCACCGCCTACATACCTCGCTCTGCTAATCCTGTTACCAGTGGCTGCTGCCAGTGGCGATAAGTCGTGTCTTACCGGGTTGGACTCAAGACGATAGTTACCGGATAAGGCGCAGCGGTCGGGCTGAACGGGGGGTTCGTGCACACAGCCCAGCTTGGAGCGAACGACCTACACCGAACTGAGATACCTACAGCGTGAGCTATGAGAAAGCGCCACGCTTCCCGAAGGGAGAAAGGCGGACAGGTATCCGGTAAGCGGCAGGGTCGGAACAGGAGAGCGCACGAGGGAGCTTCCAGGGGGAAACGCCTGGTATCTTTATAGTCCTGTCGGGTTTCGCCACCTCTGACTTGAGCGTCGATTTTTGTGATGCTCGTCAGGGGGGCGGAGCCTATGGAAAAACGCCAGCAACGCGGCCTTTTTACGGTTCCTGGCCTTTTGCTGGCCTTTTGCTCACATGTTCTTTCCTGCGTTATCCCCTGATTCTGTGGATAACCGTAGTCGGTCTCATTCTGACCCAGCTTTCTTGTACAAAGTGGTGATGGGACGTCCGCGGAGATCTACGCGTGTCGACTCGAGATATCCAACTAGTATGGTGAGCAAGGGCGAGGAGCTGTTCACCGGGGTGGTGCCCATCCTGGTCGAGCTGGACGGCGACGTAAACGGCCACAAGTTCAGCGTGTCCGGCGAGGGCGAGGGCGATGCCACCTACGGCAAGCTGACCCTGAAGTTCATCTGCACCACCGGCAAGCTGCCCGTGCCCTGGCCCACCCTCGTGACCACCTTCGGCTACGGCCTGCAGTGCTTCGCCCGCTACCCCGACCACATGAAGCAGCACGACTTCTTCAAGTCCGCCATGCCCGAAGGCTACGTCCAGGAGCGCACCATCTTCTTCAAGGACGACGGCAACTACAAGACCCGCGCCGAGGTGAAGTTCGAGGGCGACACCCTGGTGAACCGCATCGAGCTGAAGGGCATCGACTTCAAGGAGGACGGCAACATCCTGGGGCACAAGCTGGAGTACAACTACAACAGCCACAACGTCTATATCATGGCCGACAAGCAGAAGAACGGCATCAAGGTGAACTTCAAGATCCGCCACAACATCGAGGACGGCAGCGTGCAGCTCGCCGACCACTACCAGCAGAACACCCCCATCGGCGACGGCCCCGTGCTGCTGCCCGACAACCACTACCTGAGCTACCAGTCCGCCCTGAGCAAAGACCCCAACGAGAAGCGCGATCACATGGTCCTGCTGGAGTTCGTGACCGCCGCCGGGATCACTCTCGGCATGGACGAGCTGTACAAGTTAGGATCCTGAGACCAGACCAATAAAAAACGCCCGGCGGCAACCGAGCGTTCTGAACAAATCCAGATGGAGTTCTGAGGTCATTACTGGATCTATCAACAGGAGTCCAAGCGAGCTCGATATCAAATTACGCCCCGCCCTGCCACTCATCGCAGTACTGTTGTAATTCATTAAGCATTCTGCCGACATGGAAGCCATCACAAACGGCATGATGAACCTGAATCGCCAGCGGCATCAGCACCTTGTCGCCTTGCGTATAATATTTGCCCATGGTGAAAACGGGGGCGAAGAAGTTGTCCATATTGGCCACGTTTAAATCAAAACTGGTGAAACTCACCCAGGGATTGGCTGAAACGAAAAACATATTCTCAATAAACCCTTTAGGGAAATAGGCCAGGTTTTCACCGTAACACGCCACATCTTGCGAATATATGTGTAGAAACTGCCGGAAATCGTCGTGGTATTCACTCCAGAGCGATGAAAACGTTTCAGTTTGCTCATGGAAAACGGTGTAACAAGGGTGAACACTATCCCATATCACCAGCTCACCGTCTTTCATTGCCATACGAAATTCCGGATGAGCATTCATCAGGCGGGCAAGAATGTGAATAAAGGCCGGATAAAACTTGTGCTTATTTTTCTTTACGGTCTTTAAAAAGGCCGTAATATCCAGCTGAACGGTCTGGTTATAGGTACATTGAGCAACTGACTGAAATGCCTCAAAATGTTCTTTACGATGCCATTGGGATATATCAACGGTGGTATATCCAGTGATTTTTTTCTCCATTTTAGCTTCCTTAGCTCCTGAAAATCTCGATAACTCAAAAAATACGCCCGGTAGTGATCTTATTTCATTATGGTGAAAGTTGGAACCTCTTACGTGCCCGATCAATCATGACCAAAATCCCTTAACGTGAGTTTTCGTTCCACTGAGCGTCAGACCCCGTAGAAA	GCATCGTCTCATCGGTCTCATTCTGACCCAGCTTTCTTGTACAAAGTG	ATGCCGTCTCAGGTCTCAGGATCCTAACTTGTACAGCTCGTCCATG
pBP586_AtMKIP1_part3a_CDS_in_pYTK001	This study	Arabidopsis thaliana; Gene: At3g20440.2, protein: D2WL32		49 amino acids (as predicted by ChloroP; Emanuelsson et al., 1999)	AGATCAAAGGATCTTCTTGAGATCCTTTTTTTCTGCGCGTAATCTGCTGCTTGCAAACAAAAAAACCACCGCTACCAGCGGTGGTTTGTTTGCCGGATCAAGAGCTACCAACTCTTTTTCCGAAGGTAACTGGCTTCAGCAGAGCGCAGATACCAAATACTGTTCTTCTAGTGTAGCCGTAGTTAGGCCACCACTTCAAGAACTCTGTAGCACCGCCTACATACCTCGCTCTGCTAATCCTGTTACCAGTGGCTGCTGCCAGTGGCGATAAGTCGTGTCTTACCGGGTTGGACTCAAGACGATAGTTACCGGATAAGGCGCAGCGGTCGGGCTGAACGGGGGGTTCGTGCACACAGCCCAGCTTGGAGCGAACGACCTACACCGAACTGAGATACCTACAGCGTGAGCTATGAGAAAGCGCCACGCTTCCCGAAGGGAGAAAGGCGGACAGGTATCCGGTAAGCGGCAGGGTCGGAACAGGAGAGCGCACGAGGGAGCTTCCAGGGGGAAACGCCTGGTATCTTTATAGTCCTGTCGGGTTTCGCCACCTCTGACTTGAGCGTCGATTTTTGTGATGCTCGTCAGGGGGGCGGAGCCTATGGAAAAACGCCAGCAACGCGGCCTTTTTACGGTTCCTGGCCTTTTGCTGGCCTTTTGCTCACATGTTCTTTCCTGCGTTATCCCCTGATTCTGTGGATAACCGTAGTCGGTCTCATATGCAGGAGAAACAGAAAAAGAAGAGTCAGAGCCAGAGCACTAGCGACGCTGAGGCTGGAGTTGACCCTGTTGGGTTTCTCACCAGACTCGGAATTGCTGACAGAATCTTTGCTCAATTTCTCCGGGAAAGGCATAAAGCTTTGAAAGACCTTAAAGATGAGATTTTCAAACGCCATTTCGATTTCAGAGATTTTGCTTCAGGATTTGAGTTATTGGGGATGCATCGACATATGGAACACCGGGTTGACTTTATGGACTGGGGTCCAGGTTCTCGTTATGGGGCTATAATCGGAGATTTCAATGGATGGTCGCCTACAGAAAATGCAGCTAGAGAGGGCCTATTTGGCCATGATGATTATGGGTATTGGTTCATTATTCTTGAAGATAAGTTAAGAGAGGGTGAAGAACCAGATGAACTATACTTTCAGCAGTATAACTATGTCGATGACTATGATAAGGGTGATAGTGGTGTATCAGCTGAAGAAATCTTCCAGAAAGCTAATGATGAGTATTGGGAACCTGGTGAGGATCGGTTTATTAAAAACCGCTTTGAAGTTCCTGCCAAACTATACGAGCAGATGTTTGGCCCGAACAGTCCACAAACGTTAGAAGAGCTTGGAGATATACCAGATGCAGAAACGAGATATAAACAGTGGAAAGAGGAGCATAAAGATGACCCGCCAAGTAATCTACCTCCATGCGACATCATTGATAAAGGTCAAGGAAAGCCATATGATATTTTTAATGTCGTGACATCTCCAGAATGGACAAAGAAATTTTATGAGAAAGAACCTCCGATTCCATATTGGTTAGAGACACGTAAAGGAAGAAAGGCATGGTTGCAAAAATATATTCCAGCTGTTCCACATGGAAGCAAGTATAGATTGTATTTCAATACTCCTGATGGACCGCTTGAACGAGTGCCTGCTTGGGCTACATATGTGCAACCAGAGGATGAAGGAAAGCAAGCTTACGCAATTCATTGGGAACCTTCTCCTGAAGCTGCATACAAGTGGAAATATTCCAAGCCAAAAGTTCCAGAGTCCTTGCGCATATACGAATGTCATGTTGGAATCAGTGGGTCCGAGCCAAAAGTTTCAACTTTCGAAGAATTTACTAAGAAGGTCCTTCCTCATGTGAAAAGAGCTGGATACAATGCAATCCAGTTGATTGGTGTCCCTGAGCACAAGGATTATTTTACTGTTGGTTATAGGGTTACGAACTTCTTTGCTGCCAGTAGCCGATATGGCACGCCAGATGATTTCAAACGGTTGGTTGATGAGGCACATGGCCTAGGACTTCTTGTCTTTTTGGACATCGTGCATTCTTATGCAGCAGCTGATCAGATGGTTGGGCTTTCTCTCTTCGATGGTTCAAATGATTGCTATTTTCATTATGGTAAAAGGGGGCATCACAAACACTGGGGCACCCGGATGTTCAAATACGGTGATTTGGATGTTCTTCATTTTCTAATATCAAATTTGAACTGGTGGATTACAGAGTATCAAGTTGATGGTTACCAATTTCACTCGCTTGCCTCGATGATTTACACGCACAATGGGTTTGCTTCATTTAACAACGATTTGGATGACTATTGCAATCAGTATGTTGACCGAGATGCTCTGATGTACCTCATTTTGGCCAATGAAATCCTGCACGTTCAACATCCAAATATAATAACAATTGCTGAGGATGCAACATATTACCCTGGGTTGTGTGAGCCAGTTTCTCAAGGTGGACTTGGATTTGATTATTATGTGAATCTTTCTGCGTCAGAAATGTGGGTTTCTCTCCTCGACAATGTACCGGATAATGAATGGAGCATGAGCAAGATTGTCAGTACATTGGTGGCTAACAAAGAGTATGCAGACAAGATGCTCAGCTATGCCGAAAATCACAACCAATCCATATCAGGAGGGCGTTCATTTGCTGAAATCTTATTCGGTGGAGTCGATAATGGTTCTCCTGGAGGAAAAGAATTGCTAGACAGGGGAATTTCACTACATAAGATGATTAGACTGATTACTTTTACAAGTGGTGGCCGTGCATACCTCAATTTCATGGGAAATGAATTTGGACATCCTGAGAGGGTTGAGTTTCCAACGCAGAGCAATAACTTCTCGTTTTCACTTGCTAACCGCCGCTGGGACCTGCTGGAAAGTGGAGTGCATCATCACTTGTTTTCCTTTGACAAGGAGCTAATGGACTTGGATAAAAGCAAGGGTATCCTTTCAAGAGGTCTGCCCAGCATCCACCATGTGAATGATGCAAATATGGTGATTTCTTTCTCAAGGGGTCCTTTCCTATTTATCTTTAACTTCCACCCATCAAATTCATATGAAAAGTATGATGTCGGTGTAGAGGAAGCTGGTGAATATACCATGATACTGAACTCCGATGAAGTAAAGTATGGGGGTCAAGGGATTGTAACAGAAGACCACTATCTTCAACGGTCAATTAGCAAGAGAATTGATGGTCAAAGAAATTGCTTAGAGGTGTTTTTGCCTAGCCGGACTGCCCAAGTTTACAAGTTGACCCGGATCCTCCGAATAGGTTCTTGAGACCAGACCAATAAAAAACGCCCGGCGGCAACCGAGCGTTCTGAACAAATCCAGATGGAGTTCTGAGGTCATTACTGGATCTATCAACAGGAGTCCAAGCGAGCTCGATATCAAATTACGCCCCGCCCTGCCACTCATCGCAGTACTGTTGTAATTCATTAAGCATTCTGCCGACATGGAAGCCATCACAAACGGCATGATGAACCTGAATCGCCAGCGGCATCAGCACCTTGTCGCCTTGCGTATAATATTTGCCCATGGTGAAAACGGGGGCGAAGAAGTTGTCCATATTGGCCACGTTTAAATCAAAACTGGTGAAACTCACCCAGGGATTGGCTGAAACGAAAAACATATTCTCAATAAACCCTTTAGGGAAATAGGCCAGGTTTTCACCGTAACACGCCACATCTTGCGAATATATGTGTAGAAACTGCCGGAAATCGTCGTGGTATTCACTCCAGAGCGATGAAAACGTTTCAGTTTGCTCATGGAAAACGGTGTAACAAGGGTGAACACTATCCCATATCACCAGCTCACCGTCTTTCATTGCCATACGAAATTCCGGATGAGCATTCATCAGGCGGGCAAGAATGTGAATAAAGGCCGGATAAAACTTGTGCTTATTTTTCTTTACGGTCTTTAAAAAGGCCGTAATATCCAGCTGAACGGTCTGGTTATAGGTACATTGAGCAACTGACTGAAATGCCTCAAAATGTTCTTTACGATGCCATTGGGATATATCAACGGTGGTATATCCAGTGATTTTTTTCTCCATTTTAGCTTCCTTAGCTCCTGAAAATCTCGATAACTCAAAAAATACGCCCGGTAGTGATCTTATTTCATTATGGTGAAAGTTGGAACCTCTTACGTGCCCGATCAATCATGACCAAAATCCCTTAACGTGAGTTTTCGTTCCACTGAGCGTCAGACCCCGTAGAAA	GCATCGTCTCATCGGTCTCATATGCAGGAGAAACAGAAAAAGAAGAG	ATGCCGTCTCAGGTCTCAAGAACCTATTCGGAGGATCCGGGTCAAC
pBP629_AtMKIP1(H558D,N682D)_part3a_CDS_in_pYTK001	This study	Arabidopsis thaliana; Gene: At3g20440.2, protein: D2WL32	Two point mutations (H558D,N682D) were introduced by site-directed mutagenesis of pBP586.	49 amino acids (as predicted by ChloroP; Emanuelsson et al., 1999)	AGATCAAAGGATCTTCTTGAGATCCTTTTTTTCTGCGCGTAATCTGCTGCTTGCAAACAAAAAAACCACCGCTACCAGCGGTGGTTTGTTTGCCGGATCAAGAGCTACCAACTCTTTTTCCGAAGGTAACTGGCTTCAGCAGAGCGCAGATACCAAATACTGTTCTTCTAGTGTAGCCGTAGTTAGGCCACCACTTCAAGAACTCTGTAGCACCGCCTACATACCTCGCTCTGCTAATCCTGTTACCAGTGGCTGCTGCCAGTGGCGATAAGTCGTGTCTTACCGGGTTGGACTCAAGACGATAGTTACCGGATAAGGCGCAGCGGTCGGGCTGAACGGGGGGTTCGTGCACACAGCCCAGCTTGGAGCGAACGACCTACACCGAACTGAGATACCTACAGCGTGAGCTATGAGAAAGCGCCACGCTTCCCGAAGGGAGAAAGGCGGACAGGTATCCGGTAAGCGGCAGGGTCGGAACAGGAGAGCGCACGAGGGAGCTTCCAGGGGGAAACGCCTGGTATCTTTATAGTCCTGTCGGGTTTCGCCACCTCTGACTTGAGCGTCGATTTTTGTGATGCTCGTCAGGGGGGCGGAGCCTATGGAAAAACGCCAGCAACGCGGCCTTTTTACGGTTCCTGGCCTTTTGCTGGCCTTTTGCTCACATGTTCTTTCCTGCGTTATCCCCTGATTCTGTGGATAACCGTAGTCGGTCTCATATGCAGGAGAAACAGAAAAAGAAGAGTCAGAGCCAGAGCACTAGCGACGCTGAGGCTGGAGTTGACCCTGTTGGGTTTCTCACCAGACTCGGAATTGCTGACAGAATCTTTGCTCAATTTCTCCGGGAAAGGCATAAAGCTTTGAAAGACCTTAAAGATGAGATTTTCAAACGCCATTTCGATTTCAGAGATTTTGCTTCAGGATTTGAGTTATTGGGGATGCATCGACATATGGAACACCGGGTTGACTTTATGGACTGGGGTCCAGGTTCTCGTTATGGGGCTATAATCGGAGATTTCAATGGATGGTCGCCTACAGAAAATGCAGCTAGAGAGGGCCTATTTGGCCATGATGATTATGGGTATTGGTTCATTATTCTTGAAGATAAGTTAAGAGAGGGTGAAGAACCAGATGAACTATACTTTCAGCAGTATAACTATGTCGATGACTATGATAAGGGTGATAGTGGTGTATCAGCTGAAGAAATCTTCCAGAAAGCTAATGATGAGTATTGGGAACCTGGTGAGGATCGGTTTATTAAAAACCGCTTTGAAGTTCCTGCCAAACTATACGAGCAGATGTTTGGCCCGAACAGTCCACAAACGTTAGAAGAGCTTGGAGATATACCAGATGCAGAAACGAGATATAAACAGTGGAAAGAGGAGCATAAAGATGACCCGCCAAGTAATCTACCTCCATGCGACATCATTGATAAAGGTCAAGGAAAGCCATATGATATTTTTAATGTCGTGACATCTCCAGAATGGACAAAGAAATTTTATGAGAAAGAACCTCCGATTCCATATTGGTTAGAGACACGTAAAGGAAGAAAGGCATGGTTGCAAAAATATATTCCAGCTGTTCCACATGGAAGCAAGTATAGATTGTATTTCAATACTCCTGATGGACCGCTTGAACGAGTGCCTGCTTGGGCTACATATGTGCAACCAGAGGATGAAGGAAAGCAAGCTTACGCAATTCATTGGGAACCTTCTCCTGAAGCTGCATACAAGTGGAAATATTCCAAGCCAAAAGTTCCAGAGTCCTTGCGCATATACGAATGTCATGTTGGAATCAGTGGGTCCGAGCCAAAAGTTTCAACTTTCGAAGAATTTACTAAGAAGGTCCTTCCTCATGTGAAAAGAGCTGGATACAATGCAATCCAGTTGATTGGTGTCCCTGAGCACAAGGATTATTTTACTGTTGGTTATAGGGTTACGAACTTCTTTGCTGCCAGTAGCCGATATGGCACGCCAGATGATTTCAAACGGTTGGTTGATGAGGCACATGGCCTAGGACTTCTTGTCTTTTTGGACATCGTGCATTCTTATGCAGCAGCTGATCAGATGGTTGGGCTTTCTCTCTTCGATGGTTCAAATGATTGCTATTTTCATTATGGTAAAAGGGGGCATCACAAACACTGGGGCACCCGGATGTTCAAATACGGTGATTTGGATGTTCTTCATTTTCTAATATCAAATTTGAACTGGTGGATTACAGAGTATCAAGTTGATGGTTACCAATTTGACTCGCTTGCCTCGATGATTTACACGCACAATGGGTTTGCTTCATTTAACAACGATTTGGATGACTATTGCAATCAGTATGTTGACCGAGATGCTCTGATGTACCTCATTTTGGCCAATGAAATCCTGCACGTTCAACATCCAAATATAATAACAATTGCTGAGGATGCAACATATTACCCTGGGTTGTGTGAGCCAGTTTCTCAAGGTGGACTTGGATTTGATTATTATGTGAATCTTTCTGCGTCAGAAATGTGGGTTTCTCTCCTCGACAATGTACCGGATAATGAATGGAGCATGAGCAAGATTGTCAGTACATTGGTGGCTAACAAAGAGTATGCAGACAAGATGCTCAGCTATGCCGAAAATCACGACCAATCCATATCAGGAGGGCGTTCATTTGCTGAAATCTTATTCGGTGGAGTCGATAATGGTTCTCCTGGAGGAAAAGAATTGCTAGACAGGGGAATTTCACTACATAAGATGATTAGACTGATTACTTTTACAAGTGGTGGCCGTGCATACCTCAATTTCATGGGAAATGAATTTGGACATCCTGAGAGGGTTGAGTTTCCAACGCAGAGCAATAACTTCTCGTTTTCACTTGCTAACCGCCGCTGGGACCTGCTGGAAAGTGGAGTGCATCATCACTTGTTTTCCTTTGACAAGGAGCTAATGGACTTGGATAAAAGCAAGGGTATCCTTTCAAGAGGTCTGCCCAGCATCCACCATGTGAATGATGCAAATATGGTGATTTCTTTCTCAAGGGGTCCTTTCCTATTTATCTTTAACTTCCACCCATCAAATTCATATGAAAAGTATGATGTCGGTGTAGAGGAAGCTGGTGAATATACCATGATACTGAACTCCGATGAAGTAAAGTATGGGGGTCAAGGGATTGTAACAGAAGACCACTATCTTCAACGGTCAATTAGCAAGAGAATTGATGGTCAAAGAAATTGCTTAGAGGTGTTTTTGCCTAGCCGGACTGCCCAAGTTTACAAGTTGACCCGGATCCTCCGAATAGGTTCTTGAGACCAGACCAATAAAAAACGCCCGGCGGCAACCGAGCGTTCTGAACAAATCCAGATGGAGTTCTGAGGTCATTACTGGATCTATCAACAGGAGTCCAAGCGAGCTCGATATCAAATTACGCCCCGCCCTGCCACTCATCGCAGTACTGTTGTAATTCATTAAGCATTCTGCCGACATGGAAGCCATCACAAACGGCATGATGAACCTGAATCGCCAGCGGCATCAGCACCTTGTCGCCTTGCGTATAATATTTGCCCATGGTGAAAACGGGGGCGAAGAAGTTGTCCATATTGGCCACGTTTAAATCAAAACTGGTGAAACTCACCCAGGGATTGGCTGAAACGAAAAACATATTCTCAATAAACCCTTTAGGGAAATAGGCCAGGTTTTCACCGTAACACGCCACATCTTGCGAATATATGTGTAGAAACTGCCGGAAATCGTCGTGGTATTCACTCCAGAGCGATGAAAACGTTTCAGTTTGCTCATGGAAAACGGTGTAACAAGGGTGAACACTATCCCATATCACCAGCTCACCGTCTTTCATTGCCATACGAAATTCCGGATGAGCATTCATCAGGCGGGCAAGAATGTGAATAAAGGCCGGATAAAACTTGTGCTTATTTTTCTTTACGGTCTTTAAAAAGGCCGTAATATCCAGCTGAACGGTCTGGTTATAGGTACATTGAGCAACTGACTGAAATGCCTCAAAATGTTCTTTACGATGCCATTGGGATATATCAACGGTGGTATATCCAGTGATTTTTTTCTCCATTTTAGCTTCCTTAGCTCCTGAAAATCTCGATAACTCAAAAAATACGCCCGGTAGTGATCTTATTTCATTATGGTGAAAGTTGGAACCTCTTACGTGCCCGATCAATCATGACCAAAATCCCTTAACGTGAGTTTTCGTTCCACTGAGCGTCAGACCCCGTAGAAA	n.a.	n.a.
pBP234_AtBE3_part3a_CDS_in_pYTK001	Pfister et al., 2022	Arabidopsis thaliana; Gene: At2g36390.1; protein: O23647		37 amino acids (as predicted by ChloroP; Emanuelsson et al., 1999)	AGATCAAAGGATCTTCTTGAGATCCTTTTTTTCTGCGCGTAATCTGCTGCTTGCAAACAAAAAAACCACCGCTACCAGCGGTGGTTTGTTTGCCGGATCAAGAGCTACCAACTCTTTTTCCGAAGGTAACTGGCTTCAGCAGAGCGCAGATACCAAATACTGTTCTTCTAGTGTAGCCGTAGTTAGGCCACCACTTCAAGAACTCTGTAGCACCGCCTACATACCTCGCTCTGCTAATCCTGTTACCAGTGGCTGCTGCCAGTGGCGATAAGTCGTGTCTTACCGGGTTGGACTCAAGACGATAGTTACCGGATAAGGCGCAGCGGTCGGGCTGAACGGGGGGTTCGTGCACACAGCCCAGCTTGGAGCGAACGACCTACACCGAACTGAGATACCTACAGCGTGAGCTATGAGAAAGCGCCACGCTTCCCGAAGGGAGAAAGGCGGACAGGTATCCGGTAAGCGGCAGGGTCGGAACAGGAGAGCGCACGAGGGAGCTTCCAGGGGGAAACGCCTGGTATCTTTATAGTCCTGTCGGGTTTCGCCACCTCTGACTTGAGCGTCGATTTTTGTGATGCTCGTCAGGGGGGCGGAGCCTATGGAAAAACGCCAGCAACGCGGCCTTTTTACGGTTCCTGGCCTTTTGCTGGCCTTTTGCTCACATGTTCTTTCCTGCGTTATCCCCTGATTCTGTGGATAACCGTAGTCGGTCTCATATGTTCTCTCTGAGGAAGGACTCTCGTTCTTCTGGGAAGGTTTTTGCTCGGAAGCCATCGTATGATTCTGATTCGTCTTCCTTAGCTACCACTGCATCTGAGAAGCTCCGTGGCCATCAGAGTGATAGCTCTTCATCTGCCTCTGATCAAGTACAATCTCGGGATACTGTCTCTGACGATACTCAGGTGCTCGGCAATGTAGACGTTCAGAAAACTGAAGAAGCCCAGGAAACAGAGACACTAGATCAAACTTCTGCACTCTCAACATCTGGAAGCATAAGTTATAAAGAAGATTTTGCAAAGATGTCACACTCTGTCGACCAAGAAGTTGGGCAGAGGAAGATTCCACCTCCTGGAGATGGGAAGAGAATATATGACATTGATCCTATGTTGAACAGTCATCGTAATCATCTTGATTACCGATATGGGCAGTACAGAAAACTGCGTGAAGAAATTGACAAGAATGAAGGTGGTTTGGAGGCATTTTCTCGTGGTTATGAAATATTTGGCTTCACTCGAAGCGCCACTGGTATCACTTACCGGGAATGGGCACCGGGAGCTAAGGCAGCATCACTGATCGGAGATTTTAATAACTGGAATGCGAAATCTGATGTTATGGCTCGGAACGACTTTGGTGTGTGGGAAATATTTCTGCCAAATAATGCTGATGGCTCACCAGCAATTCCCCATGGCTCCCGTGTGAAGATCCGCATGGATACCCCATCTGGTATTAAAGACTCCATTCCAGCTTGGATCAAGTATTCTGTCCAGCCACCTGGCGAGATCCCATATAATGGAGTATATTATGACCCTCCTGAGGAGGATAAATATGCGTTCAAACATCCTCGTCCAAAGAAACCCACATCGCTGCGTATATATGAATCACATGTTGGAATGAGTAGTACGGAACCAAAGATAAATACATATGCCAACTTTAGAGATGATGTACTTCCCCGTATAAAAAAGCTAGGCTATAATGCTGTGCAGATAATGGCCATTCAAGAGCATGCCTACTATGCCAGCTTTGGGTATCATGTGACAAATTTTTTCGCACCTAGCAGCCGCTTTGGAACACCTGATGACCTTAAATCTTTGATAGACAAAGCTCATGAGCTAGGTCTGGTTGTTCTGATGGATATTGTGCACAGCCATGCATCAAAAAACACACTGGATGGCCTGGACATGTTTGATGGTACTGATGGTCAATATTTCCACTCTGGATCGCGTGGTTATCATTGGATGTGGGATTCTCGTCTTTTCAATTACGGAAGCTGGGAAGTGCTTAGGTATCTTCTTTCCAACGCGAGATGGTGGCTGGAAGAATACAAGTTTGATGGGTTCAGATTTGATGGTGTGACTTCCATGATGTACACTCATCATGGACTGCAGGTCGAATTTACTGGGAATTACAATGAGTACTTTGGATATTCTACTGATGTTGACGCTGTGGTCTATCTAATGCTGGTGAACGATTTGATTCATGGGCTATACCCTGAGGCTATTGTTGTCGGCGAAGATGTTAGCGGGATGCCAGCTTTTTGCGTTCCTGTCGAAGACGGTGGTGTGGGTTTTGACTACCGTCTACACATGGCAGTGGCAGATAAATGGATTGAGCTTCTTAAGAAGAGAGATGAGGACTGGCAGGTTGGTGATATAACTTTCACGCTTACCAACAGGAGGTGGGGAGAAAAATGTGTCGTCTATGCAGAGAGTCATGATCAAGCCCTTGTTGGAGACAAAACGATAGCTTTCTGGCTAATGGATAAGGACATGTATGATTTCATGGCCGTTGATAGACAGGCCACTCCGCGTGTAGACCGTGGGATTGCTTTACACAAAATGATCCGTCTAATTACGATGGGATTGGGTGGAGAAGGATACCTCAATTTCATGGGAAACGAATTTGGACACCCAGAATGGATCGACTTCCCAAGGACCGACCAGCACCTTCCTGATGGCAGAGTCATCGCTGGGAATAATGGTAGTTATGATAAATGCCGACGTAGGTTTGATCTGGGAGATGCAGAATATCTTAGATACCATGGACTACAAGAGTTTGATCGAGCAATGCAAAATCTAGAGGAAACGTATGGTTTCATGACTTCAGAGCACCAGTACATATCCCGCAAGGATGAAGGAGACAGAGTCATTGTATTCGAGAGAGGTAACTTGCTCTTCGTCTTCAACTTCCACTGGACCAACAGTTACTCTGACTACCGTATCGGTTGCTCTGTTCCCGGAAAGTACAAAATCGTTTTGGACTCTGATAACTCTTTATTTGGAGGCTTCAACCGGCTAGATGACTCCGCGGAGTTTTTCACCTCTGATGGAAGGCACGACGATAGGCCTTGCTCCTTCATGGTGTATGCACCGTGCAGAACCGCTGTAGTTTACGCTGCAGTAGATGATGATGATGATGATGAACGTTCTTCTCTTGTCCCCATAGGCCTGTTACCCGAAGATGTTGGTTCTTGAGACCAGACCAATAAAAAACGCCCGGCGGCAACCGAGCGTTCTGAACAAATCCAGATGGAGTTCTGAGGTCATTACTGGATCTATCAACAGGAGTCCAAGCGAGCTCGATATCAAATTACGCCCCGCCCTGCCACTCATCGCAGTACTGTTGTAATTCATTAAGCATTCTGCCGACATGGAAGCCATCACAAACGGCATGATGAACCTGAATCGCCAGCGGCATCAGCACCTTGTCGCCTTGCGTATAATATTTGCCCATGGTGAAAACGGGGGCGAAGAAGTTGTCCATATTGGCCACGTTTAAATCAAAACTGGTGAAACTCACCCAGGGATTGGCTGAAACGAAAAACATATTCTCAATAAACCCTTTAGGGAAATAGGCCAGGTTTTCACCGTAACACGCCACATCTTGCGAATATATGTGTAGAAACTGCCGGAAATCGTCGTGGTATTCACTCCAGAGCGATGAAAACGTTTCAGTTTGCTCATGGAAAACGGTGTAACAAGGGTGAACACTATCCCATATCACCAGCTCACCGTCTTTCATTGCCATACGAAATTCCGGATGAGCATTCATCAGGCGGGCAAGAATGTGAATAAAGGCCGGATAAAACTTGTGCTTATTTTTCTTTACGGTCTTTAAAAAGGCCGTAATATCCAGCTGAACGGTCTGGTTATAGGTACATTGAGCAACTGACTGAAATGCCTCAAAATGTTCTTTACGATGCCATTGGGATATATCAACGGTGGTATATCCAGTGATTTTTTTCTCCATTTTAGCTTCCTTAGCTCCTGAAAATCTCGATAACTCAAAAAATACGCCCGGTAGTGATCTTATTTCATTATGGTGAAAGTTGGAACCTCTTACGTGCCCGATCAATCATGACCAAAATCCCTTAACGTGAGTTTTCGTTCCACTGAGCGTCAGACCCCGTAGAAA	GCATCGTCTCATCGGTCTCATATGTTCTCTCTGAGGAAGGACTCTC	ATGCCGTCTCAGGTCTCAAGAACCAACATCTTCGGGTAACAGGCC
pBP587_NtMKIP1a_part3a_CDS_in_pYTK001	This study	Nicotiana tabacum; Gene: Ntab10g013620-1.1	NtMKIP1a was amplified from Nicotiana tabacum cDNA.	49 amino acids (as predicted by ChloroP; Emanuelsson et al., 1999)	AGATCAAAGGATCTTCTTGAGATCCTTTTTTTCTGCGCGTAATCTGCTGCTTGCAAACAAAAAAACCACCGCTACCAGCGGTGGTTTGTTTGCCGGATCAAGAGCTACCAACTCTTTTTCCGAAGGTAACTGGCTTCAGCAGAGCGCAGATACCAAATACTGTTCTTCTAGTGTAGCCGTAGTTAGGCCACCACTTCAAGAACTCTGTAGCACCGCCTACATACCTCGCTCTGCTAATCCTGTTACCAGTGGCTGCTGCCAGTGGCGATAAGTCGTGTCTTACCGGGTTGGACTCAAGACGATAGTTACCGGATAAGGCGCAGCGGTCGGGCTGAACGGGGGGTTCGTGCACACAGCCCAGCTTGGAGCGAACGACCTACACCGAACTGAGATACCTACAGCGTGAGCTATGAGAAAGCGCCACGCTTCCCGAAGGGAGAAAGGCGGACAGGTATCCGGTAAGCGGCAGGGTCGGAACAGGAGAGCGCACGAGGGAGCTTCCAGGGGGAAACGCCTGGTATCTTTATAGTCCTGTCGGGTTTCGCCACCTCTGACTTGAGCGTCGATTTTTGTGATGCTCGTCAGGGGGGCGGAGCCTATGGAAAAACGCCAGCAACGCGGCCTTTTTACGGTTCCTGGCCTTTTGCTGGCCTTTTGCTCACATGTTCTTTCCTGCGTTATCCCCTGATTCTGTGGATAACCGTAGTCGGTCTCATATGTGCTCAACCACCGAGCAACCGCCACCACAACGGCGCAAACAACGGCCGGCAAAGCAGTCCGACGAGGAGAAAGGCATCGATCCTGTTGGGTTCCTCACCAAATACGGCATTACCCATAAAGCTTTCGCTCAGTTTCTTCGTGAAAGATATAAATCATTGAAGGACTTGAAGGATGAAATATTGACTCGTCACTTCAGTCTCAAGGAGATGTCTACTGGATATGAATTACTGGGTATGCATCGCAACGTGCAGCATCGAGTGGATTTCTTGGAGTGGGCTCCAGGTGCTCGCTACTGTGCTCTAGTTGGTGACTTTAATGGGTGGTCAACAACTGATAATTGTGCCAGAGAGGGTCATTTTGGTCATGATGATTGTGGGTATTGGTTTATTATTCTTGAAGATAAATTGCGTCAAGGAGAAGAACCCGATAAATTGTATTTTCAACAGTACAATTATGTGGATGACTATGATAAAGGTGACACTGGCAATACCATCGAAGAAATCTTTAAAAAAGCAAATGATGAGTATTGGGAACCCGGAGAAGATCGCTTCATTAAGTCACGTTATGAGGTGGCGGCAAAGTTATACGAGGAAATGTTTGGCCCAAATGGACCCCAAACGGAAGAGGAACTAGAAGAAATGCCTGATGCAGTGACACGGTACAAAGTCTGGAAAGAGCAACACAAAAATGACTCAGCAAGCAATTTGCCATCGTATGATGTGATGGATAACGGAAAAGAATATGACATTTTCAATATTATAGGTGATCCCGAATCGTTTCAGAAATTTCGTATGAAGCAGCCTCCTATTGCTTACTGGTTGGAAACTAAAAAGGGAAGGAAAGCTTGGTTCCAGAAATATATGCCTGGTTTACCTCATGGAAGCAAATACAGGGTGTATTTTAACACACCAAATGGGCCTCTTGAACGAGTTCCCGCATGGGCTACTTATGTCATTCCAGATGCCGAGGGGAAGCAAGCATTGGCAGTTCATTGGGAACCACCTCCGGAAAGTGCTTACAAGTGGAAACACAAGCATCCTCTCAAGCCTAAGTCATTGCGCATATATGAATGTCACGTCGGTATCTGCAGCCAGGAACCAAAAGTTTCTTCTTTCAGTGATTTTATTAGCAAGGTTCTTCCACATGCAAAAGAAGCTGGATACAATGCAATACAATTAATTGGAGTTGTTGAGCACAAGGATTATTTCACTGTTGGATATAGAGTGACAAACTTTTATGCTGTTAGTAGCCGTTTTGGCACACCGGATGACTTCAAGCGCTTGGTTGATGAGGCACATGAGCTTGGACTGCTTGTCTTTTTGGAGATTGTGCACTCTTATGCAGCAGCAGACGAAATGGTTGGATTATCGCTTTTTGATGGAACAAATGACTGCTATTTCCATACTGGTAAACGCGGAAATCACAAATTCTGGGGCACACGGATGTTCAAATATGGAGATCTTGATGTTCTACACTTTCTTCTTTCAAATCTGAACTGGTGGGTGGAGGAGTATCATGTTGATGGATTCCATTTTCATTCACTCTCATCCATGCTGTATACACACAATGGATTTGCTTCATTTACTGGTGACATGGATGAGTACTGTAACCAGTATGTTGACAAGGAGGCCTTATTGTACCTCATATTAGCAAATGAAGTATTGCATGCTCTTCACCCAAATGTGATCACGATTGCCGAGGATGCAACACTGTATCCGGGACTTTGTGACCCAACTTCTCAAGGTGGACTGGGCTTTGATTATTTTGTGAATCTTTCTGCCTCGGAGATGTGGCTTGCATTACTTGAAAATACTCCTGATCATGAATGGTCCATGAGTAAGATTGTTAGCACATTAGTGGGCGGCCGACAAAATGTTGATAAGATGCTTTTGTATGCTGAAAATCACAACCAGTCCATTTCTGGAGGTCGCTCATTTGCAGAAATACTGATTGGAAACTCCTCGAAGAAATCTCCTATATCACAAGAGTCATTCCTTAGAGGATGCTCGTTGCACAAGATGATCAGATTAATTACATCTACAATTGGTGGTCATGCATACCTCAACTTCATGGGCAATGAATTTGGTCACCCAAAGAGGGTTGAGTTTCCCATGCCAAACAACAATTTCTCATTTTCACTAGCTAACCGTCAGTGGGATCTGTTGGAAAATGACGTACATAATCAATTGTTCTCATTTGATAAGGATATGATGGACTTGGATGAAAATGGGAGAATTTTGTCTCGAGGTCTTGCCAACATTCACCATGTCAATGATACTACCATGGTGATTTCTTACTTGAGAGGCCCCAATCTCTTTGTGTTCAACTTTCATCCTGTCAATGCATATGAAAGATACACTATAGGTGTGGAAGAAGCTGGAGAATATCAAGTCACATTAAATACAGATGAAAAGAAGTATGGCGGTAGAGGACTGATTGAACATGATCATATTGTTCAAAGAACCGTTAGTAGAAGAGCTGATGGAATGAGATTTTGCTTGGAAGTGCCTCTACCAAGTAGAAGTGCTCAGGTCTACAAGTTGACTCGAATTCTTAGAGTAGGTTCTTGAGACCAGACCAATAAAAAACGCCCGGCGGCAACCGAGCGTTCTGAACAAATCCAGATGGAGTTCTGAGGTCATTACTGGATCTATCAACAGGAGTCCAAGCGAGCTCGATATCAAATTACGCCCCGCCCTGCCACTCATCGCAGTACTGTTGTAATTCATTAAGCATTCTGCCGACATGGAAGCCATCACAAACGGCATGATGAACCTGAATCGCCAGCGGCATCAGCACCTTGTCGCCTTGCGTATAATATTTGCCCATGGTGAAAACGGGGGCGAAGAAGTTGTCCATATTGGCCACGTTTAAATCAAAACTGGTGAAACTCACCCAGGGATTGGCTGAAACGAAAAACATATTCTCAATAAACCCTTTAGGGAAATAGGCCAGGTTTTCACCGTAACACGCCACATCTTGCGAATATATGTGTAGAAACTGCCGGAAATCGTCGTGGTATTCACTCCAGAGCGATGAAAACGTTTCAGTTTGCTCATGGAAAACGGTGTAACAAGGGTGAACACTATCCCATATCACCAGCTCACCGTCTTTCATTGCCATACGAAATTCCGGATGAGCATTCATCAGGCGGGCAAGAATGTGAATAAAGGCCGGATAAAACTTGTGCTTATTTTTCTTTACGGTCTTTAAAAAGGCCGTAATATCCAGCTGAACGGTCTGGTTATAGGTACATTGAGCAACTGACTGAAATGCCTCAAAATGTTCTTTACGATGCCATTGGGATATATCAACGGTGGTATATCCAGTGATTTTTTTCTCCATTTTAGCTTCCTTAGCTCCTGAAAATCTCGATAACTCAAAAAATACGCCCGGTAGTGATCTTATTTCATTATGGTGAAAGTTGGAACCTCTTACGTGCCCGATCAATCATGACCAAAATCCCTTAACGTGAGTTTTCGTTCCACTGAGCGTCAGACCCCGTAGAAA	GCATCGTCTCATCGGTCTCATATGTGCTCAACCACCGAGCAACC	ATGCCGTCTCAGGTCTCAAGAACCTACTCTAAGAATTCGAGTCAACTTG
pBP588_NtBE2_part3a_CDS_in_pJET	This study	Nicotiana tabacum; Gene: Nitab4.5_0004686g0020.1	CDS was cloned into pJET1.2 (CloneJET PCR Cloning Kit; Thermo Fisher Scientific) because of difficulties to clone it into pYTK001.	62 amino acids (as predicted by ChloroP; Emanuelsson et al., 1999)	GCCCCTGCAGCCGAATTATATTATTTTTGCCAAATAATTTTTAACAAAAGCTCTGAAGTCTTCTTCATTTAAATTCTTAGATGATACTTCATCTGGAAAATTGTCCCAATTAGTAGCATCACGCTGTGAGTAAGTTCTAAACCATTTTTTTATTGTTGTATTATCTCTAATCTTACTACTCGATGAGTTTTCGGTATTATCTCTATTTTTAACTTGGAGCAGGTTCCATTCATTGTTTTTTTCATCATAGTGAATAAAATCAACTGCTTTAACACTTGTGCCTGAACACCATATCCATCCGGCGTAATACGACTCACTATAGGGAGAGCGGCCGCCAGATCTTCCGGATGGCTCGAGTTTTTCAGCAAGATGCATCGTCTCATCGGTCTCATATGGCAGCATCAGGGAAAGTCCTTGTTCCTGGCAGCCAGAGTGGTAGCTCCTCATCCTCAACTGAACAATTGGAGGTTGCTGATACAGTTCCAGAAAATTCCCTGGCATCAACTGATGTAGATAGTTCAGAAATGGAACATGCTAGCCAGATTAAAGCTGAGAACGGTGACGTCGAGCCAGCAAGTGGTCTTAAAGGAAATTTTGAAGAGCTGGATTTTGTGTCATCACTACAACTAGAAGAAGGTGGTAAACTGAAGGAGTCCAAAACATTAGATACTTCTGAAGAGACGATCATCGATGAATCTGCTAGAGTTAGAAAGAGGGGCATTCCTCCACCTGGACTTGGTCGGAAAATTTACGAAATAGACCCCCTTTTGACAAACCATCGTCAACACCTTGATTACAGGTTTTCAGAGTACAAGAAAATGAGGGAGGCAATTGACAAGTATGAGGGTGGTTTGGAAGCTTTTTCTCGTGGTTACGAAAAAATGGGTTTCACTCGTAGTGCTACAGGTATCACTTATCGGGAGTGGGCTCCTGGTGCCAAGTGGGCTGCCCTCATTGGAGATTTCAACAATTGGAACCCAAATGCTGACGTCATGACTCGGAACGAATTTGGTGTCTGGGAAATTTTTTTGCCAAATAATGTGGATGGCTCTCCTGCAATTCCTCATGGGTCCAGAGTGAAGATACGTATGGACACTCCATCAGGTGTTAAGGATTCCATTCCTGCTTGGATCAAGTTCTCTGTACAGCCTCCTGGTGAAATTCCATACAATGGAATATACTATGATCCACCCGAAGAGGAGAAGTATGTATTCCAACATCCACGGCCAAAGAAACCAAAGTCACTGAGAATATACGAATCTCATATCGGAATGAGTAGTCCGGAGCCTAAAATTAACTCATACGTGAATTTTAGAGATGAAGTTCTTCCTCGCATAAAAAAACTTGGATACAACGCTGTGCAAATTATGGCTATTCAAGAGCATTCTTATTATGCTAGTTTTGGTTATCATGTCACAAATTTTTTTGCACCAAGCAGCCGTTTTGGGACGCCTGATGACCTTAAGTCTTTGATTGATAAAGCTCATGAGCTAGGAATTGTTGTTCTCATGGACATTGTTCACAGCCATGCATCAAATAATACTTTAGATGGGCTGAACATGTTTGATGGAACTGATAGTTGTTATTTTCACTCTGGATCTCGTGGTTATCATTGGATGTGGGATTCCCGCCTCTTTAACTATGGACACTGGGAGGTACTTAGGTATCTTCTCTCAAATGCGAGATGGTGGTTGGATGAGTTCAAATTTGATGGATTTAGATTTGATGGTGTGACATCAATGATGTATACTCACCACGGATTATCGGTGGCATTCACTGGGAACTACAATGAATATTTTGGATTCGCGACTGATGTGGATGCTGTGGTGTATTTGATGCTTGTCAATGATCTTATTCACGGGCTTTTCCCAGATGCGATTACCATTGGTGAAGATGTTAGTGGAATGCCGACATTTTGTATTCCCGTTCAAGATGGGGGTGTTGGCTTTGACTATCGGCTGCATATGGCAATTGCTGATAAATGGATTGAGTTGCTCAAGAAAAGGGATGAGGATTGGAGAGTGGGTGATATTGTTCATACACTGACAAATAGAAGATGGTCGGAAAAGTGTGTTTCATATGCGGAAAGTCATGATCAAGCTCTAGTTGGTGATAAAACTATAGCATTCTGGTTGATGGACAAGGATATGTATGATTTTATGGCTCTGGATAGACCGTCAACACCATTAATAGATCGTGGGATTGCGTTGCACAAGATGATCAGGCTTATAACTATGGGATTAGGAGGAGAAGGATACCTAAATTTCATGGGAAATGAATTTGGCCACCCTGAGTGGATTGATTTCCCTAGGGCTGAACAACACCTCCCTGATGGACAAGTGATTCCCGGAAACAATTTCAGTTATGATAAATGCAGACGGAGATTTGATCTGGGAGATGCCGATTATTTAAGATACCATGGGTTGCAAGAATTTGACCAGGCCATGCAGCATCTTGAAGAGAGATATGAGTTTATGACATCAGAACACCAGTACATATCACGAAAGGATGAAGGAGATAGGATGATTGTATTTGAAAGAGGTGACCTTGTTTTCGTCTTTAATTTTCACTGGACAAATAGTTATTCGGACTATCGCATAGGCTGCCTGAAGCCTGGAAAATACAAGGTTGTCTTGGACTCAGATGATCCACTTTTTGGTGGCTTTGGAAGAATAGATCACAATGCCGAATATTTCACCTTCGAAGGGTGGTATGATGACCGTCCTAGTTCCTTTATGGTGTATGCACCTAGCAGAACGGCAGTGGTCTATGCACTAGTAGACAAAGACCAAGAAGTAGCTGTTGAAGAAGGTTCTTGAGACCTGAGACGGCATATCTTTCTAGAAGATCTCCTACAATATTCTCAGCTGCCATGGAAAATCGATGTTCTTCTTTTATTCTCTCAAGATTTTCAGGCTGTATATTAAAACTTATATTAAGAACTATGCTAACCACCTCATCAGGAACCGTTGTAGGTGGCGTGGGTTTTCTTGGCAATCGACTCTCATGAAAACTACGAGCTAAATATTCAATATGTTCCTCTTGACCAACTTTATTCTGCATTTTTTTTGAACGAGGTTTAGAGCAAGCTTCAGGAAACTGAGACAGGAATTTTATTAAAAATTTAAATTTTGAAGAAAGTTCAGGGTTAATAGCATCCATTTTTTGCTTTGCAAGTTCCTCAGCATTCTTAACAAAAGACGTCTCTTTTGACATGTTTAAAGTTTAAACCTCCTGTGTGAAATTATTATCCGCTCATAATTCCACACATTATACGAGCCGGAAGCATAAAGTGTAAAGCCTGGGGTGCCTAATGAGTGAGCTAACTCACATTAATTGCGTTGCGCTCACTGCCAATTGCTTTCCAGTCGGGAAACCTGTCGTGCCAGCTGCATTAATGAATCGGCCAACGCGCGGGGAGAGGCGGTTTGCGTATTGGGCGCTCTTCCGCTTCCTCGCTCACTGACTCGCTGCGCTCGGTCGTTCGGCTGCGGCGAGCGGTATCAGCTCACTCAAAGGCGGTAATACGGTTATCCACAGAATCAGGGGATAACGCAGGAAAGAACATGTGAGCAAAAGGCCAGCAAAAGGCCAGGAACCGTAAAAAGGCCGCGTTGCTGGCGTTTTTCCATAGGCTCCGCCCCCCTGACGAGCATCACAAAAATCGACGCTCAAGTCAGAGGTGGCGAAACCCGACAGGACTATAAAGATACCAGGCGTTTCCCCCTGGAAGCTCCCTCGTGCGCTCTCCTGTTCCGACCCTGCCGCTTACCGGATACCTGTCCGCCTTTCTCCCTTCGGGAAGCGTGGCGCTTTCTCATAGCTCACGCTGTAGGTATCTCAGTTCGGTGTAGGTCGTTCGCTCCAAGCTGGGCTGTGTGCACGAACCCCCCGTTCAGCCCGACCGCTGCGCCTTATCCGGTAACTATCGTCTTGAGTCCAACCCGGTAAGACACGACTTATCGCCACTGGCAGCAGCCACTGGTAACAGGATTAGCAGAGCGAGGTATGTAGGCGGTGCTACAGAGTTCTTGAAGTGGTGGCCTAACTACGGCTACACTAGAAGGACAGTATTTGGTATCTGCGCTCTGCTGAAGCCAGTTACCTTCGGAAAAAGAGTTGGTAGCTCTTGATCCGGCAAACAAACCACCGCTGGTAGCGGTGGTTTTTTTGTTTGCAAGCAGCAGATTACGCGCAGAAAAAAAGGATCTCAAGAAGATCCTTTGATCTTTTCTACGGGGTCTGACGCTCAGTGGAACGAAAACTCACGTTAAGGGATTTTGGTCATGAGATTATCAAAAAGGATCTTCACCTAGATCCTTTTAAATTAAAAATGAAGTTTTAAATCAATCTAAAGTATATATGAGTAAACTTGGTCTGACAGTTACCAATGCTTAATCAGTGAGGCACCTATCTCAGCGATCTGTCTATTTCGTTCATCCATAGTTGCCTGACTCCCCGTCGTGTAGATAACTACGATACGGGAGGGCTTACCATCTGGCCCCAGTGCTGCAATGATACCGCGAGACCCACGCTCACCGGCTCCAGATTTATCAGCAATAAACCAGCCAGCCGGAAGGGCCGAGCGCAGAAGTGGTCCTGCAACTTTATCCGCCTCCATCCAGTCTATTAATTGTTGCCGGGAAGCTAGAGTAAGTAGTTCGCCAGTTAATAGTTTGCGCAACGTTGTTGCCATTGCTACAGGCATCGTGGTGTCACGCTCGTCGTTTGGTATGGCTTCATTCAGCTCCGGTTCCCAACGATCAAGGCGAGTTACATGATCCCCCATGTTGTGCAAAAAAGCGGTTAGCTCCTTCGGTCCTCCGATCGTTGTCAGAAGTAAGTTGGCCGCAGTGTTATCACTCATGGTTATGGCAGCACTGCATAATTCTCTTACTGTCATGCCATCCGTAAGATGCTTTTCTGTGACTGGTGAGTACTCAACCAAGTCATTCTGAGAATAGTGTATGCGGCGACCGAGTTGCTCTTGCCCGGCGTCAATACGGGATAATACCGCGCCACATAGCAGAACTTTAAAAGTGCTCATCATTGGAAAACGTTCTTCGGGGCGAAAACTCTCAAGGATCTTACCGCTGTTGAGATCCAGTTCGATGTAACCCACTCGTGCACCCAACTGATCTTCAGCATCTTTTACTTTCACCAGCGTTTCTGGGTGAGCAAAAACAGGAAGGCAAAATGCCGCAAAAAAGGGAATAAGGGCGACACGGAAATGTTGAATACTCATACTCTTCCTTTTTCAATATTATTGAAGCATTTATCAGGGTTATTGTCTCATGAGCGGATACATATTTGAATGTATTTAGAAAAATAAACAAATAGGGGTTCCGCGCACATTTCCCCGAAAAGTGCCACCTGACGTCTAAGAAACCATTATTATCATGACATTAACCTATAAAAATAGGCGTATCACGAGGCC	GCATCGTCTCATCGGTCTCATATGGCAGCATCAGGGAAAGTCCTTG	ATGCCGTCTCAGGTCTCAAGAACCTTCTTCAACAGCTACTTCTTGGTC
pBP589_ZmSBE3_part3a_CDS_in_pJET	This study	Zea mays; Gene: GRMZM2G005298; protein: NP_001108121.2	Sequence was codon optimized for expression in Arabidopsis thaliana. CDS was cloned into pJET1.2 (CloneJET PCR Cloning Kit; Thermo Fisher Scientific) because of difficulties to clone it into pYTK001.	49 amino acids (as predicted by ChloroP; Emanuelsson et al., 1999)	GCCCCTGCAGCCGAATTATATTATTTTTGCCAAATAATTTTTAACAAAAGCTCTGAAGTCTTCTTCATTTAAATTCTTAGATGATACTTCATCTGGAAAATTGTCCCAATTAGTAGCATCACGCTGTGAGTAAGTTCTAAACCATTTTTTTATTGTTGTATTATCTCTAATCTTACTACTCGATGAGTTTTCGGTATTATCTCTATTTTTAACTTGGAGCAGGTTCCATTCATTGTTTTTTTCATCATAGTGAATAAAATCAACTGCTTTAACACTTGTGCCTGAACACCATATCCATCCGGCGTAATACGACTCACTATAGGGAGAGCGGCCGCCAGATCTTCCGGATGGCTCGAGTTTTTCAGCAAGATGCATCGTCTCATCGGTCTCATATGTGCAACTCATCTAGCAGCTCGTCAGCTCCAAGAGAGCGACCACCAAGACAGCGGCCAGGCGGTCGTGGCGACGCAATAGACCCTGTGGGATTCCTGACCAAGTTGGGTGTTAGTGACAGAGCATTCGCTCAGTTCCTTAGAGACAGACACAAGGCTCTCAAGGACCGTAGATGGGAGCTCTGTTCTAGATTTATTGATTTGAAAGAGGCCTCTTCGGGATTTGAGTTGCTCGGAATGCACCGGCATAGACAACACCGTATAGATTTCATGGAATGGGCGCCAGGGGCTCGTTATTGTAGCCTTATCGGGGATTTTAATCAGTGGAGTCCCACAGAAAACTGTGCTCGGGAAGGTCATCTAGGTCATGATGACTTTGGATATTGGTTTATCATTCTGGAAGATAAGTTAAGAGAAGGACAGGAACAAGACGAATATTTCTTCCAGGAGTACAATTATGTGGATGACTATGATAAAGGTGACAATGGCATCGATGCCGATGAAATTATGCGACGTATGAAAGAGGAGTATTGGGAACCTGGAGAAATCCGGTCACGTCAGTCTCAGCTCGAGATGGTAGTAAAGTTGTATGAGCAAATGTTTGGACCAAACGGACCGCAAACTGAGGAAGAGCTTGGGGAAATTCCTGATGCGCAAACTCGTTACAATGAGTTCAAAGCGTCACAAAAGGCTGACAGCTCCTCTCAGCCTTCGTATGATATAATAGACAATGGGCAGGAGTTCGACATTTTCTCAGTGGTCACTGATCGGGCTTCGTTTGAAAAGTTTCAAGCTAAGAAACCACCACTTGCTTACTGGGTTGAAATGCGGAAAGGACGAATCGCGTGGTTAGAGAAATATGTGCCAACGATTAGCCATAAAGACAAGTACAGGGTTTATTTTAATACACCGGATGGTGCATTGGAAAGGATCCCCGCTTGGGCGGCATATGTTTTGCCCGATGCTGAGGGGAAGCAAAGTTATGCAGTTCATTGGGAACCACCGCCGGAAGAAATTTACAAATGGAGATTTGGACGTCCAAAGGTGAAGGGAAGTTTACGGATCTATGAATGTCATGTTGGAATTAGTGGTTCCGAGCAAAAGGTTTCTTCTTTTCAGGAGTTCACAAGCAAAGTCTTGCCGCATATTAAGAAAGCAGGATATAATGCTGTTCAGCTTATAGGAGTTGTAGAGCACAAGGATTACTCCTCAATCGGCTATAAGGTAACTAATTATTTTGCAGTAAGTTCTAGGTTTGGAACGCCTGATGACTTCAAGAAACTTGTGGATGAAGCTCATGGTCTGGGTCTAGTTGTACTTTTGGATATCATACACTCATATGCAAGCGCTGATGAATTAGTTGGGTTATCACTTTTCGATGGTTCTAATGACTGTTACTTCCACTCAGGAAAGAGGGGTCATCACAAGTACTGGGGCACAAGAATGTTTAAATATGATGATGTTGATGTTCTGCACTTCTTGCTTTCAAATCTGAATTGGTGGGTTACTGAGTACAGAATCGATGGCTTCCAGTTCCATTCATTGAGTTCTATGCTGTATACGCATAATGGGTTTTCTACGTTTACCGGTGCGATGGAAGAGTATTGCAATCAGTATGTTGACAAGGATGCACTTATTTATCTCATTCTTGCAAATGAAATGCTGCATCGTTTGCATCCCGATATTGTAACAATTGCAGAAGATGCTACATTTTATCCGGGGCTGTGTGAGCCTATCACACAAGGCGGACTCGGATTCAACTACTGGGTTAATTTGTCTATTCCGGAAATGTGGCTCTGGCATCTAGAAAATGTTCCTGAACAGGAATGGTCTATGAATAAGATAATTAAAGTCTTAGTGAGCAGCAACCAGAATATGCTCTCTTATGTCGAGAATCATAACCAGTCAATATCTGGAAGGAAATCCTTTGCAGAGATCATTTTGAATAGTAGAGAGTGCTCCGTTGGATCCGTGGACGACAATCTGATTAGAGCGTCTTCTCTTTTGAAATTGATGAAATTAATCACCTTCACCACGTCCGGTGGCGCATATTTAAACTTCATGGGGAATGAATTTGCACATCCAGAAAAGGTTGAATTTCCGATGCCATCCAATGACTATAGTTTCGAGCTCGCCAATAGGCAATGGGAACTATTGGACAAAGTTTTCCATAAACATATATTTAACTTTGACAAGGATGTTATGTCGCTAGATGAAAACGAAAGAATTATATCCAGAGGGCCGCCGAACATTCTTCACTGTGATGACACTAGTATGGTAATTAGCTTCACGCGGGGTCCTCTATTCTTCATATTTAATTTCAATCCTCAAGTTTCACATCAGTCTTATCGTGTTGGTGTGGATGAAGCTGGTGAATACCAACTCATCTTTAACACAGATGAAACTAAATATGGTGGTTGTGAAACTCTCAAGTCAAGCCAGTATATGCGGCGTACATCAGATAAAAGAGCTGATGGATGTAGAAACAGTCTTGAACTGGCACTCCCGAGTAGGAGCGCGCAGATCTACAAGCTCGTCAGAATCCTAAGAATTGGTTCTTGAGACCTGAGACGGCATATCTTTCTAGAAGATCTCCTACAATATTCTCAGCTGCCATGGAAAATCGATGTTCTTCTTTTATTCTCTCAAGATTTTCAGGCTGTATATTAAAACTTATATTAAGAACTATGCTAACCACCTCATCAGGAACCGTTGTAGGTGGCGTGGGTTTTCTTGGCAATCGACTCTCATGAAAACTACGAGCTAAATATTCAATATGTTCCTCTTGACCAACTTTATTCTGCATTTTTTTTGAACGAGGTTTAGAGCAAGCTTCAGGAAACTGAGACAGGAATTTTATTAAAAATTTAAATTTTGAAGAAAGTTCAGGGTTAATAGCATCCATTTTTTGCTTTGCAAGTTCCTCAGCATTCTTAACAAAAGACGTCTCTTTTGACATGTTTAAAGTTTAAACCTCCTGTGTGAAATTATTATCCGCTCATAATTCCACACATTATACGAGCCGGAAGCATAAAGTGTAAAGCCTGGGGTGCCTAATGAGTGAGCTAACTCACATTAATTGCGTTGCGCTCACTGCCAATTGCTTTCCAGTCGGGAAACCTGTCGTGCCAGCTGCATTAATGAATCGGCCAACGCGCGGGGAGAGGCGGTTTGCGTATTGGGCGCTCTTCCGCTTCCTCGCTCACTGACTCGCTGCGCTCGGTCGTTCGGCTGCGGCGAGCGGTATCAGCTCACTCAAAGGCGGTAATACGGTTATCCACAGAATCAGGGGATAACGCAGGAAAGAACATGTGAGCAAAAGGCCAGCAAAAGGCCAGGAACCGTAAAAAGGCCGCGTTGCTGGCGTTTTTCCATAGGCTCCGCCCCCCTGACGAGCATCACAAAAATCGACGCTCAAGTCAGAGGTGGCGAAACCCGACAGGACTATAAAGATACCAGGCGTTTCCCCCTGGAAGCTCCCTCGTGCGCTCTCCTGTTCCGACCCTGCCGCTTACCGGATACCTGTCCGCCTTTCTCCCTTCGGGAAGCGTGGCGCTTTCTCATAGCTCACGCTGTAGGTATCTCAGTTCGGTGTAGGTCGTTCGCTCCAAGCTGGGCTGTGTGCACGAACCCCCCGTTCAGCCCGACCGCTGCGCCTTATCCGGTAACTATCGTCTTGAGTCCAACCCGGTAAGACACGACTTATCGCCACTGGCAGCAGCCACTGGTAACAGGATTAGCAGAGCGAGGTATGTAGGCGGTGCTACAGAGTTCTTGAAGTGGTGGCCTAACTACGGCTACACTAGAAGGACAGTATTTGGTATCTGCGCTCTGCTGAAGCCAGTTACCTTCGGAAAAAGAGTTGGTAGCTCTTGATCCGGCAAACAAACCACCGCTGGTAGCGGTGGTTTTTTTGTTTGCAAGCAGCAGATTACGCGCAGAAAAAAAGGATCTCAAGAAGATCCTTTGATCTTTTCTACGGGGTCTGACGCTCAGTGGAACGAAAACTCACGTTAAGGGATTTTGGTCATGAGATTATCAAAAAGGATCTTCACCTAGATCCTTTTAAATTAAAAATGAAGTTTTAAATCAATCTAAAGTATATATGAGTAAACTTGGTCTGACAGTTACCAATGCTTAATCAGTGAGGCACCTATCTCAGCGATCTGTCTATTTCGTTCATCCATAGTTGCCTGACTCCCCGTCGTGTAGATAACTACGATACGGGAGGGCTTACCATCTGGCCCCAGTGCTGCAATGATACCGCGAGACCCACGCTCACCGGCTCCAGATTTATCAGCAATAAACCAGCCAGCCGGAAGGGCCGAGCGCAGAAGTGGTCCTGCAACTTTATCCGCCTCCATCCAGTCTATTAATTGTTGCCGGGAAGCTAGAGTAAGTAGTTCGCCAGTTAATAGTTTGCGCAACGTTGTTGCCATTGCTACAGGCATCGTGGTGTCACGCTCGTCGTTTGGTATGGCTTCATTCAGCTCCGGTTCCCAACGATCAAGGCGAGTTACATGATCCCCCATGTTGTGCAAAAAAGCGGTTAGCTCCTTCGGTCCTCCGATCGTTGTCAGAAGTAAGTTGGCCGCAGTGTTATCACTCATGGTTATGGCAGCACTGCATAATTCTCTTACTGTCATGCCATCCGTAAGATGCTTTTCTGTGACTGGTGAGTACTCAACCAAGTCATTCTGAGAATAGTGTATGCGGCGACCGAGTTGCTCTTGCCCGGCGTCAATACGGGATAATACCGCGCCACATAGCAGAACTTTAAAAGTGCTCATCATTGGAAAACGTTCTTCGGGGCGAAAACTCTCAAGGATCTTACCGCTGTTGAGATCCAGTTCGATGTAACCCACTCGTGCACCCAACTGATCTTCAGCATCTTTTACTTTCACCAGCGTTTCTGGGTGAGCAAAAACAGGAAGGCAAAATGCCGCAAAAAAGGGAATAAGGGCGACACGGAAATGTTGAATACTCATACTCTTCCTTTTTCAATATTATTGAAGCATTTATCAGGGTTATTGTCTCATGAGCGGATACATATTTGAATGTATTTAGAAAAATAAACAAATAGGGGTTCCGCGCACATTTCCCCGAAAAGTGCCACCTGACGTCTAAGAAACCATTATTATCATGACATTAACCTATAAAAATAGGCGTATCACGAGGCC	GCATCGTCTCATCGGTCTCATATGTGCAACTCATCTAGCAGCTC	ATGCCGTCTCAGGTCTCAAGAACCAATTCTTAGGATTCTGACGAGCTTG
pBP590_ZmBEIIa_part3a_CDS_in_pYTK001	This study	Zea mays; Gene: GRMZM2G073054; protein: AVX77176.1/DAA37956		49 amino acids (as predicted by ChloroP; Emanuelsson et al., 1999)	AGATCAAAGGATCTTCTTGAGATCCTTTTTTTCTGCGCGTAATCTGCTGCTTGCAAACAAAAAAACCACCGCTACCAGCGGTGGTTTGTTTGCCGGATCAAGAGCTACCAACTCTTTTTCCGAAGGTAACTGGCTTCAGCAGAGCGCAGATACCAAATACTGTTCTTCTAGTGTAGCCGTAGTTAGGCCACCACTTCAAGAACTCTGTAGCACCGCCTACATACCTCGCTCTGCTAATCCTGTTACCAGTGGCTGCTGCCAGTGGCGATAAGTCGTGTCTTACCGGGTTGGACTCAAGACGATAGTTACCGGATAAGGCGCAGCGGTCGGGCTGAACGGGGGGTTCGTGCACACAGCCCAGCTTGGAGCGAACGACCTACACCGAACTGAGATACCTACAGCGTGAGCTATGAGAAAGCGCCACGCTTCCCGAAGGGAGAAAGGCGGACAGGTATCCGGTAAGCGGCAGGGTCGGAACAGGAGAGCGCACGAGGGAGCTTCCAGGGGGAAACGCCTGGTATCTTTATAGTCCTGTCGGGTTTCGCCACCTCTGACTTGAGCGTCGATTTTTGTGATGCTCGTCAGGGGGGCGGAGCCTATGGAAAAACGCCAGCAACGCGGCCTTTTTACGGTTCCTGGCCTTTTGCTGGCCTTTTGCTCACATGTTCTTTCCTGCGTTATCCCCTGATTCTGTGGATAACCGTAGTCGGTCTCATATGTGCGCTGGTGCTCCTGGAAAGGTGCTGGTGCCTGGAGGTGGCAGTGATGACTTGCTTTCCTCCGCAGAGCCGGTCGTGGACACTCAACCTGAAGAACTACAGATACCTGAAGCAGAACTGACTGTGGAGAAGACATCCTCCTCACCAACTCAAACAACATCAGCAGTGGCTGAAGCAAGCTCAGGAGTTGAGGCTGAGGAGAGGCCTGAGCTCTCAGAAGTGATTGGAGTTGGAGGTACTGGTGGAACCAAAATTGATGGTGCAGGCATCAAAGCCAAAGCACCACTCGTGGAGGAGAAACCACGAGTTATCCCACCACCAGGAGATGGCCAACGAATATATGAGATTGACCCAATGTTGGAAGGGTTTCGGGGTCACCTTGACTACCGATACAGTGAATATAAGAGATTACGTGCGGCTATTGATCAACATGAAGGTGGTTTGGATGCATTTTCACGCGGTTACGAAAAGCTTGGATTTACTCGCAGCGCTGAAGGTATCACTTACAGAGAATGGGCTCCTGGAGCATACTCTGCAGCATTAGTAGGTGACTTCAACAACTGGAACCCAAATGCTGATGCTATGGCCAGAAATGAGTACGGCGTTTGGGAGATTTTCCTGCCTAACAATGCTGATGGTTCCCCTGCTATTCCTCATGGCTCACGTGTAAAGATACGGATGGACACACCATCTGGTGTTAAGGATTCCATTCCTGCCTGGATCAAGTTTTCTGTGCAGGCTCCAGGTGAAATACCATACAACGGTATATATTATGACCCACCTGAAGAGGAGAAATATGTATTCAAACACCCTCAACCTAAGCGGCCCAAGTCACTGCGGATATATGAATCACATGTTGGAATGAGTAGCCCGGAACCAAAGATAAATACATATGCTAACTTCAGAGATGAGGTGCTTCCAAGAATTAAAAAGCTTGGATACAATGCAGTACAGATAATGGCAATCCAGGAACACTCTTATTATGCAAGCTTTGGGTACCATGTTACGAATTTTTTTGCCCCAAGTAGCCGTTTTGGGACTCCAGAGGACCTAAAATCTCTTATTGATAAAGCGCATGAGCTTGGCTTGCTAGTGCTTATGGATATTGTTCATAGTCATTCATCAAATAATACCTTGGATGGTTTGAATGGTTTCGATGGCACCGATACACATTACTTCCATGGTGGTCCACGAGGCCATCATTGGATGTGGGATTCTCGCCTATTCAATTATGGGAGTTGGGAAGTTTTGAGATTTCTATTGTCAAATGCGAGATGGTGGCTTGAAGAATATAAATTTGATGGGTTTCGATTTGATGGGGTGACCTCCATGATGTATACTCACCATGGATTACAAGTGACATTCACTGGGAACTATGGCGAGTATTTTGGATTTGCCACTGATGTTGATGCAGTAGTTTACCTAATGCTGGTAAACGATCTTATTCGTGGGCTTTATCCAGAAGCTGTATCCATTGGCGAAGATGTCAGCGGAATGCCTACATTTTGTATCCCTGTCCAAGATGGTGGTGTTGGTTTTGATTATCGTCTTCATATGGCTGTCCCAGACAAATGGATTGAACTTCTGAAGCAAAGTGACGAATATTGGGAAATGGGTGACATCGTGCACACCTTAACAAATAGAAGGTGGCTTGAAAAGTGTGTCACTTATTGTGAAAGTCATGATCAAGCTCTTGTTGGTGACAAGACAATTGCATTCTGGTTGATGGATAAGGATATGTATGATTTCATGGCTCTGGACAGGCCTTCAACGCCTCGCATCGATCGTGGGATAGCATTACATAAAATGATTAGGCTTGTCACAATGGGTTTAGGAGGTGAAGGCTATCTAAATTTCATGGGAAATGAGTTTGGGCATCCTGAATGGATAGATTTTCCAAGAGGTCCTCAAAGTCTTCCAAATGGCTCCGTCATTCCTGGGAATAACAATAGCTTTGATAAATGCCGCCGTAGATTTGACCTTGGAGATGCAGATTATCTTAGATATCGTGGTATGCAAGAGTTTGACCAGGCAATGCAGCACCTTGAGGGAAAATATGAATTCATGACATCTGATCACTCATATGTATCACGGAAGCATGAGGAGGATAAGGTGATCATCTTTGAGAGAGGAGATTTGGTCTTCGTGTTCAACTTCCACTGGAGCAATAGCTATTTTGACTATCGCGTTGGTTGTTTCAAGCCTGGGAAGTACAAGATTGTTTTAGATTCTGACGATGGCCTTTTCGGTGGATTTAGTCGGCTTGATCATGACGCTGAGTACTTCACTGCTGACTGGCCGCATGACAACAGGCCGTGTTCTTTCTCGGTCTATGCACCCAGCAGAACAGCCGTCGTATATGCACCTGCAGGTGCAGAGGACGAAGGTTCTTGAGACCAGACCAATAAAAAACGCCCGGCGGCAACCGAGCGTTCTGAACAAATCCAGATGGAGTTCTGAGGTCATTACTGGATCTATCAACAGGAGTCCAAGCGAGCTCGATATCAAATTACGCCCCGCCCTGCCACTCATCGCAGTACTGTTGTAATTCATTAAGCATTCTGCCGACATGGAAGCCATCACAAACGGCATGATGAACCTGAATCGCCAGCGGCATCAGCACCTTGTCGCCTTGCGTATAATATTTGCCCATGGTGAAAACGGGGGCGAAGAAGTTGTCCATATTGGCCACGTTTAAATCAAAACTGGTGAAACTCACCCAGGGATTGGCTGAAACGAAAAACATATTCTCAATAAACCCTTTAGGGAAATAGGCCAGGTTTTCACCGTAACACGCCACATCTTGCGAATATATGTGTAGAAACTGCCGGAAATCGTCGTGGTATTCACTCCAGAGCGATGAAAACGTTTCAGTTTGCTCATGGAAAACGGTGTAACAAGGGTGAACACTATCCCATATCACCAGCTCACCGTCTTTCATTGCCATACGAAATTCCGGATGAGCATTCATCAGGCGGGCAAGAATGTGAATAAAGGCCGGATAAAACTTGTGCTTATTTTTCTTTACGGTCTTTAAAAAGGCCGTAATATCCAGCTGAACGGTCTGGTTATAGGTACATTGAGCAACTGACTGAAATGCCTCAAAATGTTCTTTACGATGCCATTGGGATATATCAACGGTGGTATATCCAGTGATTTTTTTCTCCATTTTAGCTTCCTTAGCTCCTGAAAATCTCGATAACTCAAAAAATACGCCCGGTAGTGATCTTATTTCATTATGGTGAAAGTTGGAACCTCTTACGTGCCCGATCAATCATGACCAAAATCCCTTAACGTGAGTTTTCGTTCCACTGAGCGTCAGACCCCGTAGAAA	GCATCGTCTCATCGGTCTCATATGTGCGCTGGTGCTCCTGG	ATGCCGTCTCAGGTCTCAAGAACCTTCGTCCTCTGCACCTGCA
pBP591_PpSBE3_part3a_CDS_in_pYTK001	This study	Physcomitrium patens; Gene: LOC112284662; protein: XP_024380444.1	Sequence was codon optimized for expression in Arabidopsis thaliana.	none (transit peptide not reliably predicted)	AGATCAAAGGATCTTCTTGAGATCCTTTTTTTCTGCGCGTAATCTGCTGCTTGCAAACAAAAAAACCACCGCTACCAGCGGTGGTTTGTTTGCCGGATCAAGAGCTACCAACTCTTTTTCCGAAGGTAACTGGCTTCAGCAGAGCGCAGATACCAAATACTGTTCTTCTAGTGTAGCCGTAGTTAGGCCACCACTTCAAGAACTCTGTAGCACCGCCTACATACCTCGCTCTGCTAATCCTGTTACCAGTGGCTGCTGCCAGTGGCGATAAGTCGTGTCTTACCGGGTTGGACTCAAGACGATAGTTACCGGATAAGGCGCAGCGGTCGGGCTGAACGGGGGGTTCGTGCACACAGCCCAGCTTGGAGCGAACGACCTACACCGAACTGAGATACCTACAGCGTGAGCTATGAGAAAGCGCCACGCTTCCCGAAGGGAGAAAGGCGGACAGGTATCCGGTAAGCGGCAGGGTCGGAACAGGAGAGCGCACGAGGGAGCTTCCAGGGGGAAACGCCTGGTATCTTTATAGTCCTGTCGGGTTTCGCCACCTCTGACTTGAGCGTCGATTTTTGTGATGCTCGTCAGGGGGGCGGAGCCTATGGAAAAACGCCAGCAACGCGGCCTTTTTACGGTTCCTGGCCTTTTGCTGGCCTTTTGCTCACATGTTCTTTCCTGCGTTATCCCCTGATTCTGTGGATAACCGTAGTCGGTCTCATATGGCCCTTTCTACAGGAATACAATGTGTACCAGCGTTCAAAAGCAATCTCGTGTCAGTAGAGGCAGTGACGTGGGCGTCCCAGGCTTCGCTCTCAGGTGTTAAATTTAGGGGATACGAGAGATCAGGACTCGGACTTCGGCAGTCCTTGGGATACCTCAGAGACAGACATGTTGTTGGCGGGAGAGTTATAAGATCTATTGGGCGTCGGGCATCGAGGACTTGCAAGAGAATAGGGTGCGTTCGGATGGCGGGAGCCGAGGAAGATGTGGCACAGCCAACTAAGAAAGGGAACACACAATCTAAGAACAATGTAGCTGAGGAAGGTGATACGAACCGGGGTGGTGTTAATCCTGTCGGTTTTCTGAAGGAAAAGGGATTAAAGACAAAGGCATTTCAAACTTTCACAAGAGAGAGATACAAGGCATTAAAAGACCTTAAACAGCTTATTGCAGAACGAGATGAAGACCTTGTTGAATTCGCAAATGCATACGAGGATATGGGAATGCACAGGAACCCAGGACACCATGTGGAATTCTACGAATGGGCTCCTGGGGCAAGATTCTGTAGTGTAGTCGGTGACTTCAACAATAGAGAACATCGTAAGCATTTCGCCAGAGAGGGATATTTTGGAAGGGACGACTTCGGTTACTACCACGTCCGGATAGACGATGTTCTCAGAGAGGGAGAGGAAGAGGACAACGCTACTCAGGAGTATAACTATGATGCTGATTATGATAAAGGTGATGAAGATATTGACGAAGACGCTCTTTTCGAAAGAATTGACCAGGAGTACTGGGATCCTGGAGAGGACGAATTCATGTCCGGCCACAAAGACGATCTGGCCCAAGAACTTTTCACTACAATATTCGGAAAGGACCTAGATCCTATGGAAATGGTGAAGGATATTAGTGCCAAGTACAAGTCCAAGAAGAAGAAGAAAATGTATTATGATGATGACGACAGTGGCGATGACGACGACGACGACGAATACGAGAGGGAGCCTCAAACGTTAGAAGAATTTAAAGCAGCTGTCGAATCTCATATGGAAGAGTGGCTTGCTAGCAACGCAGAGGCCCAGAAGGGCAAAGATCTCCCTAGTATACTGGTAGAAGATGATGGAATCAATAGAGATGAAATGGAGTTGGTCGACGACCCAGTGTGGGCGAAAAGGGTAGAAGAGAAGGAATGGCCTGAAAATTACTGGGAGAATTTCGTGAAAGGTAGGAAGGCGTGGGAGAAGAAATATATACCAGGTATTAGTCACGGTGACAGATATCGTGCTTATCTACACACACCGGAAGGTCCGCTAGAGCGGGTCCCAGCTTGGGCCAGCTATGTCCTTCCTGATCCGGATGGTAATGAGGTTAGCGCTATCTTCTGGGATCTTCCTAAAGATCAGCAGTACAACTGGAAGTTCGACCGTCCTTCGAAGCCTCAAACATTGCGTATTTACGAATGCCATGTGGGTATCTCCGGAGAGAGTCCGAAGATAGCATCTTTTAACGACTTTACTGATACAGTCCTTCCACGAGTGGCCAAGGCCGGATATAACGTAATACAACTCTTCGGAATTCAGGAACATGCAGATTACAGTAGCGTTGGGTATAAAGTTACGAATTTCTTCGCGATTAGCTCTCGTTTCGGAACTCCAGAAGATTTCAAAAGACTAGTGGACACCGCACACGGACTAGGTTTGATGGTGGTGATGGATATAGTCCATTCTCACGCAGCGCCCAATGAGGGTAACGGACTGGCTTCCTTCGACGGTGCTAACGATTGCTACTTTTATCCCGGAAGAAGGGGCCATCACAAACGATGGGGTACGAGAATGTTCAAATACGGTGAGTACGAAGTGTTGCGGTTCCTGCTATCTAATAGTAAGTGGTGGTTTATGGAATACAAAGTCGACGGATTCTACTTCCACAGCGTGACGAGTATGTTGTATACCCACAACGGGTTTACTCCATTCACGTCTGGCCTCGACGATTACTGTAACCAGTATGTTGACAAAGACGCGTTAATATATTTGAGTTTGGCTAACGAGATGTTACACCAATTGTCACCAAACATGATAACTATAGCAGAGGACGCTACGTTCTACCCTGGATTGGTTGACTCAATTAACAAGGGTGGACTCGGCTTCGACTATTATGTCAACAGTGCACCTTCTGAGATGTGGCCTTTCCTAATTGAAAATGTGCCAATACAGGAGTGGTCCGTTACTGAGATAACTGGAACATTAATCACTACTGAAAACACAACGAAAGCCTTAGTGTACAGTGAAAACCACAATCAGTCTATAGTAGGCGGTCAAAGCTTGGCAGAAGCGTTGCTTGGCACATCAAAAGAAAGTTCAAAGAATATATCCAAGCTTGAGGGGATAAGCCTTCATAAGATAATACGACTTATAACCTTAAGCTTGGCTGGCAGTGCGTACCTTAACTTTATGGGGAACGAGTTCGGTCACCCTAAATGGGTCGAATTCCCAAGGGCCAAGAACAATAACTCATTTGCCCACGCGTATAGAAGATGGGATTTGTTAGAGGAACAAGGGCCACACTCTCAACTTGCGGCTTTTGATCAGGCTCTTATGGAAGTCGACGAAACGCATAATATCCTTGGTCAGGGTCTTCCAAATATGTGTCACGTTAACGATACGACCAAAGTAATTGTATACACTAGGGGCAACTTGTTATTCGCTTTTAACTTTCACGTAACGGATACGTACGAAATGTACAAAGTGGGAGTTCAGGTAGCCGGTGAATATGAATTGGTACTCAACTCTGACCAACCTAATTTCGGTGGATTGGGCCAACTTCAGGAAGCTGACAAGTTATTAAATACCACTCGACGACAGTCGGACGGTCTGCCGAATACGCTGCTGTTAGTCCTGCCTCAACTGAGTGCACAAGTTTATAAACTGGCTAGGGTCTTTGAAACCTCTTCTGGTTCTTGAGACCAGACCAATAAAAAACGCCCGGCGGCAACCGAGCGTTCTGAACAAATCCAGATGGAGTTCTGAGGTCATTACTGGATCTATCAACAGGAGTCCAAGCGAGCTCGATATCAAATTACGCCCCGCCCTGCCACTCATCGCAGTACTGTTGTAATTCATTAAGCATTCTGCCGACATGGAAGCCATCACAAACGGCATGATGAACCTGAATCGCCAGCGGCATCAGCACCTTGTCGCCTTGCGTATAATATTTGCCCATGGTGAAAACGGGGGCGAAGAAGTTGTCCATATTGGCCACGTTTAAATCAAAACTGGTGAAACTCACCCAGGGATTGGCTGAAACGAAAAACATATTCTCAATAAACCCTTTAGGGAAATAGGCCAGGTTTTCACCGTAACACGCCACATCTTGCGAATATATGTGTAGAAACTGCCGGAAATCGTCGTGGTATTCACTCCAGAGCGATGAAAACGTTTCAGTTTGCTCATGGAAAACGGTGTAACAAGGGTGAACACTATCCCATATCACCAGCTCACCGTCTTTCATTGCCATACGAAATTCCGGATGAGCATTCATCAGGCGGGCAAGAATGTGAATAAAGGCCGGATAAAACTTGTGCTTATTTTTCTTTACGGTCTTTAAAAAGGCCGTAATATCCAGCTGAACGGTCTGGTTATAGGTACATTGAGCAACTGACTGAAATGCCTCAAAATGTTCTTTACGATGCCATTGGGATATATCAACGGTGGTATATCCAGTGATTTTTTTCTCCATTTTAGCTTCCTTAGCTCCTGAAAATCTCGATAACTCAAAAAATACGCCCGGTAGTGATCTTATTTCATTATGGTGAAAGTTGGAACCTCTTACGTGCCCGATCAATCATGACCAAAATCCCTTAACGTGAGTTTTCGTTCCACTGAGCGTCAGACCCCGTAGAAA	GCATCGTCTCATCGGTCTCATATGGCCCTTTCTACAGGAATACAATG	ATGCCGTCTCAGGTCTCAAGAACCAGAAGAGGTTTCAAAGACCCTAGC
pBP592_PpSBEa_part3a_CDS_in_pYTK001	This study	Physcomitrium patens; Gene: LOC112293521; protein: XP_024398796.1	Sequence was codon optimized for expression in Arabidopsis thaliana.	none (transit peptide not reliably predicted)	AGATCAAAGGATCTTCTTGAGATCCTTTTTTTCTGCGCGTAATCTGCTGCTTGCAAACAAAAAAACCACCGCTACCAGCGGTGGTTTGTTTGCCGGATCAAGAGCTACCAACTCTTTTTCCGAAGGTAACTGGCTTCAGCAGAGCGCAGATACCAAATACTGTTCTTCTAGTGTAGCCGTAGTTAGGCCACCACTTCAAGAACTCTGTAGCACCGCCTACATACCTCGCTCTGCTAATCCTGTTACCAGTGGCTGCTGCCAGTGGCGATAAGTCGTGTCTTACCGGGTTGGACTCAAGACGATAGTTACCGGATAAGGCGCAGCGGTCGGGCTGAACGGGGGGTTCGTGCACACAGCCCAGCTTGGAGCGAACGACCTACACCGAACTGAGATACCTACAGCGTGAGCTATGAGAAAGCGCCACGCTTCCCGAAGGGAGAAAGGCGGACAGGTATCCGGTAAGCGGCAGGGTCGGAACAGGAGAGCGCACGAGGGAGCTTCCAGGGGGAAACGCCTGGTATCTTTATAGTCCTGTCGGGTTTCGCCACCTCTGACTTGAGCGTCGATTTTTGTGATGCTCGTCAGGGGGGCGGAGCCTATGGAAAAACGCCAGCAACGCGGCCTTTTTACGGTTCCTGGCCTTTTGCTGGCCTTTTGCTCACATGTTCTTTCCTGCGTTATCCCCTGATTCTGTGGATAACCGTAGTCGGTCTCATATGTTAGCCGTCCCGGCATGTCACGGACGGTCCTCTCCGGCGGCGACGCATGCATCACTTCAGAGTAGTTCTCAAGTTGAAGGTAGAGGAATCACCAGTTCAGACGTGCTAGGCTGGCAGAGATTGACCCTAAAGCGAAGTATGTGGGGCGTCGGTGGCTTAAGTAGATCACTGAACTTCAAATCGAGCTCGCCGCCTACAGTTAGGGCAACCTCTATAAAGACAGAGAAAACAGAGAAACCCGACAAGCCAGCTAAGTCTGCTGAGCCCGCTGAGCCTGCGCAATTGGCTGGTTGGAAAGACCTTAACGGTATGGAAAAGCTGGGTGTGGTGGAAGTCGATCCAATGCTTGCACCTCACCAAAACCACTTGCGGTACCGGTACAGAGAGTTCCTAAAACGAAAGATGGAAATCGAGAAGGTTGAGGGATCACTTGAGAATTTCGCAAAGGGTTACGATAAGTTCGGATTTACGCGTGACGGCGATTGTATTGTCTATCAGGAGTGGGCTCCTGCAGCGGCAGCAGCTCAGCTTATTGGTGACTTTAATAACTGGGACGGTTCAAATCACAAGATGGAGAGAGATGAATTCGGAGTGTGGAGTATTCGTTTGCCTGATGAAGATGGAGTTCCTGCAATACCTCACGGAAGTAAAGTCAAGTTTCGTATGCAGAAAGGTGACGGGACCTGGGTAGACAGAATCCCAGCATGGATAAAATATGCGGTTGTTGATCCAAACGTGTTTGCGGCATACTATGATGGCGTATACTGGGATCCACCCGCAGAGGAGAAATATGAGTTTAAACACGCACGGCCCCCAAAGCCAGCGGCTCCTCTAATATATGAGGCCCATGTCGGAATGTCATCGAAGGAGCCGGTCGTTGCTTCTTACCGACAGTTCGCAGATGAGGTATTACCTCGTATAAAAGCCAACAATTACAACACTATCCAGTTGATGGCCATTATGGAACACGCGTATTACGGTTGTTTTGGGTATCACGTCACGAACTTCTTCGCAGCCAGCAGTAGATGTGGGACACCGGAAGATTTAAAGTATTTAATTGACAAGGCGCACTCAATGGGTTTACGTGTCCTAATGGACGTAGTGCACTCTCATGCTTCTACTAACGCGGTGGACGGACTGGCAGGCTACGACCTAGGGCAGAGTTCGCAGGAATCTTATTTTCACACAGGTGCCAGAGGTTATCACACTCTCTGGGACAGCCGACTGTTTAACTATGGAAGTTGGGAAGTTCAGCGTTTTCTTCTGAGCAACTTAAGGTGGTGGATGGACGAATATAAATTTGACGGATTCCGTTTTGACGGTGTCACGAGCATGCTATATCACCATCATGGGCTGAACATGTGTTTCACAGGGAATTATCATGAATACTTTTCCGAGGCTACCGACGTTGAAGCCGTAATGTACTTGATGTTGGCAAACGAGCTTGTACACAAGCTCTTGCCAGACGCCACCGTGATCGCCGAAGACGTAAGCGGTATGCCAACATTGTGCCGTAGTGTAGAGGAGGGAGGAGTGGGATTTGATTACAGACTGGCAATGGCAATTCCGGATAAATGGATTCAATATTTAAAAGAAAGAAAGGACGAAGATTGGTCAATGGGAGACATTGTCTACACGCTAACAAACCGTAGGTATACGGAACCTTGCGTAGGTTATGCGGAATCACACGATCAATCCATGGTCGGAGATAAAACGTTCGCTTTTCTGCTTATGGACAAGGAGATGTACTTTTCTATGACGGCAACCCAACCCGCAAACCTGATCGTGGATCGTGGTATCGCATTACATAAGATGATACACTTCATTACAATGGCACTCGGTGGTGAGGGTTACCTTAACTTTATGGGTAACGAGTTCGGGCACCCGGAGTGGATTGATTTTCCCAGACAGGGCAACAACTGGTCTTTCGACAAGTGCAGAAGACGTTGGGACCTAGTGGACCAAGACCACTTGAGGTATAAGTTTATGAATAACTTTAATAGGGCAATGATCGCGCTAGAGGAAGAGTTCCAATTCGTTTCGTCTAGAAAACAGTATATCTCGTGTCAACATGAATATGACAAACTCATCGTCTTTGAGAGAGGCGACCTCGTCTTTGTGTTCAACTTCCACCCAACAAACACTTATAGTGGTTTGAAAGTCGGTTGTGAAATTCCTGGGAAATACAGGATTTGCTTGGACAGTGACGCTGCAGAGTTTGGTGGGCATTCACGTGTTGATCATAACGTCGATCACTTTACTTCTCCTGAGGGTGAGCCAGGGCGACCCGAAACAAATTACAATAATCGTCCGCACTCTTTTATGGTCATGGCCCCGTCCCGTAGCTGCCAAGTGTATTACAAGGTTCCAGAAGGTTCTTGAGACCAGACCAATAAAAAACGCCCGGCGGCAACCGAGCGTTCTGAACAAATCCAGATGGAGTTCTGAGGTCATTACTGGATCTATCAACAGGAGTCCAAGCGAGCTCGATATCAAATTACGCCCCGCCCTGCCACTCATCGCAGTACTGTTGTAATTCATTAAGCATTCTGCCGACATGGAAGCCATCACAAACGGCATGATGAACCTGAATCGCCAGCGGCATCAGCACCTTGTCGCCTTGCGTATAATATTTGCCCATGGTGAAAACGGGGGCGAAGAAGTTGTCCATATTGGCCACGTTTAAATCAAAACTGGTGAAACTCACCCAGGGATTGGCTGAAACGAAAAACATATTCTCAATAAACCCTTTAGGGAAATAGGCCAGGTTTTCACCGTAACACGCCACATCTTGCGAATATATGTGTAGAAACTGCCGGAAATCGTCGTGGTATTCACTCCAGAGCGATGAAAACGTTTCAGTTTGCTCATGGAAAACGGTGTAACAAGGGTGAACACTATCCCATATCACCAGCTCACCGTCTTTCATTGCCATACGAAATTCCGGATGAGCATTCATCAGGCGGGCAAGAATGTGAATAAAGGCCGGATAAAACTTGTGCTTATTTTTCTTTACGGTCTTTAAAAAGGCCGTAATATCCAGCTGAACGGTCTGGTTATAGGTACATTGAGCAACTGACTGAAATGCCTCAAAATGTTCTTTACGATGCCATTGGGATATATCAACGGTGGTATATCCAGTGATTTTTTTCTCCATTTTAGCTTCCTTAGCTCCTGAAAATCTCGATAACTCAAAAAATACGCCCGGTAGTGATCTTATTTCATTATGGTGAAAGTTGGAACCTCTTACGTGCCCGATCAATCATGACCAAAATCCCTTAACGTGAGTTTTCGTTCCACTGAGCGTCAGACCCCGTAGAAA	GCATCGTCTCATCGGTCTCATATGTTAGCCGTACCGGCATG	ATGCCGTCTCAGGTCTCAAGAACCTTCTGGAACCTTGTAATACACTTGG
pBP593_CsSBE3_part3a_CDS_in_pJET	This study	Coleochaete scutata; Transcript: gnl|onekp|VQBJ_scaffold_2004359; Csc359 (oneKP)	Sequence was codon optimized for expression in Arabidopsis thaliana. CDS was cloned into pJET1.2 (CloneJET PCR Cloning Kit; Thermo Fisher Scientific) because of difficulties to clone it into pYTK001.	none (transit peptide not reliably predicted)	GCCCCTGCAGCCGAATTATATTATTTTTGCCAAATAATTTTTAACAAAAGCTCTGAAGTCTTCTTCATTTAAATTCTTAGATGATACTTCATCTGGAAAATTGTCCCAATTAGTAGCATCACGCTGTGAGTAAGTTCTAAACCATTTTTTTATTGTTGTATTATCTCTAATCTTACTACTCGATGAGTTTTCGGTATTATCTCTATTTTTAACTTGGAGCAGGTTCCATTCATTGTTTTTTTCATCATAGTGAATAAAATCAACTGCTTTAACACTTGTGCCTGAACACCATATCCATCCGGCGTAATACGACTCACTATAGGGAGAGCGGCCGCCAGATCTTCCGGATGGCTCGAGTTTTTCAGCAAGATGCATCGTCTCATCGGTCTCATATGAGAAATGCTGGAATCCTCGGAAGAAAGAAAGGAAGCCAAATCGACCCAACAGGTATTATAAAAGATAACCCTGAACTAAAGCCTTTTGCCCAGATACTGAGAGACAGATACAAGGCCCTGAAAGACAGAAGGGACAGTTTGGTTGAGTTCGCCCGTGCGTATCTCGACATGGGTTTGCGACGGCACCCCAGACACGGAGTGGAATTCTACGATTGGGCGCCGGGAGCAAGGTTCTTCGCTCTAGTCGGGGACTTCAACGAATGGGCATACAGAGTGAATCCGGCAAAGGAGCCACTGAAGCAAGACGATATGGGATACTGGCGTGCATTCGTACAGGATGTGCTTAGAGAGGGACAAGAAGAAGATCACGAAACGGTAGAATACCTTTACGACGAAGCTGAGGGACCTGGTGACAGGCTACGGGGTGATGAGGTTACTAGGGGTGGCGAGGTCGCTGAGTCATACTGGGAAGAAGGCGAGGACGAGTTCTTGAGGGAGTATGACCCAGGAGATGGTTCTGATCTATGGCGTTATGAAGGGAAGGTTTCGTCTGCACTTACCGCTTCAACATCCGCAGTTATTTCAGAGGATCCAGACGCACGTTCCATGGCACCTCTTGCCGAGGATGCGGAAGTCTTAGGTGCGGAACTAGCCGCGGACATGGCACTCGGAGATGAGGCAGGAGTCTCCGAGCGGGCTGAGGGTAGTAGGGGTGGTGAGGAAGGTGCAGGTAACGGCGAGCGGATGGATGCTGGTGGACTGCCTTCAGTGGCCGTCACAGGGTACGCTTCCGAATGGAAAGAGGCAGGAGTGAGAGTTGTATCTGACGACGCTTGGCGATTGAGGATAGGTCAAAAGGCTACCCCCGGTGCGTATTGGGAAGCTGATGCTAGAGGACGGGCGGCGTGGGAGCAGAAGTACAGCCCGGGAATTTCTCATTTGGGTAGGGTGAGAACTTTCATCTACACTCCTGAGGGTCCAGAACGTGTTCCGGCATGGGCTCATTATGTTGTAACTGACCCTGACAGATACGACGACAGACCTGTGAATGGCGTAATGTGGGACCCTCCTCCTGAAGAACGACATAGATGGCAGCACGAGAAACCGCCGCGACCACCTGCTCTCGAGTGCCATGTTGGTGGAAGTACTAAGCGTCAACAGCGGCCTACCGCATTTGACGAGTTTAGACTGCAAGTTCTCCCATACGCGAAGGAAATGGGCTATAATGCAGTGCAATTGATGGGAGTTCAACAGCACGTCCCAGAGGATCCGTTCGGTCACAAGGTTACAGGATTCTTCGCTGTCTGTAGCCGTTTCGGTACGCCTGAGGACTTTAAAAGATTAGTTGACGAAGCTCATGGGATGGGGCTATTGGTGCTCATGGACATCGTGCACTCCTACGCTGCGGAAGTAGAGGGCTTGAGCCTATATGACGGTTTAAACGATTGCTTCTTCCATACTGGTCGTAAGGGTAGACACAATACACTAGGTACTCGAATTTTCGACCACGGTAGTTACGAGGTTATTAGATTCCTTCTATCAAACTTGCGTTGGTGGGTCGATGAGTATAGAATTGACGGTTTCAATTTTCACAGTGTGACATCTATGATTTACACTCATAACGGTAGCATTCCGTTGACTTCAGCACCTGAGGAGTACTTTAACAAATACATGGACACAAAAGCTATTATTTACCTGATGCTAGCTAATCTTATGTTGCATGAGATGGACCCAAACATTGTGACTATAGCAGACGACGTGAGCGTTTACCCTGGACTCTGCGCTCCCATAAACCTTAGTTTGTCAAGTGCGAAGATGTGGTCCCAGCTTCTGCAGAATGTCCCAATCGCCGAGTGGTCTATGTCTCAAATCGTTGGTGCTCTAAAGGGACGAGCAGCCAGTTATGACAGAATACTTGTCGCCACTGACGGACACAGTCAACATTCGAGCGGTGACCCTCTGGTTACTGAAATACTGGTGCGTCAAGCTATGGGTAACGCGTCTTCAGCACTCAGGTGTGGCCCTTCGACTTCTCCAACCGTCCCTTCTATCGACCCCCTCGAAGGTGAGGGAAAGCCGAGTCAAAACGAAGATGCTGCCGCAGCGGAATTGAAGTCAAACTCACCCTCTCTCGCTATCGCACTCCACAAAATGATCCGACTCTTGACACTCAGCTTGGGTGGCGAATCTTACTCCGCATACGTTGGTGACAGTCCTGGCAAACCCAGGGTTCAGAAATCACCCCGTCCAGGATGGGATGAGAATCTCCAGAGACTCGTAGAGAGTCAAGTGGCCGCCTTTGAAAAGGTGATGCTCTCAGCTGATGGAAGTCTTGGAATCACCACGGCACCACAACCTCTCATGTACTCTGTGTCTGAATCTGACAAGGTAATTGCCTTCGCGAGAGGGAGACTTTTGTTCGCATTCAATTTCCATCCAACTGAATCCTACATGGGCTATGGCTTGCAGATATTGGACGCAACTGAGGTAGAGCTCGTGGTGGATACAGACAGATCTGACTTTGGTGGGTCCGGTCGAATGCCCAATTTAGGAACTACCTTCAGGACATCTGCAGAGTCTTCACGTGGTAGGCATACCTTGTCGTTGAGTATCCCCTCTTTGAGCGCTCAAGTTTACAGAGTCGTTAGAGTAGGTTCTTGAGACCTGAGACGGCATATCTTTCTAGAAGATCTCCTACAATATTCTCAGCTGCCATGGAAAATCGATGTTCTTCTTTTATTCTCTCAAGATTTTCAGGCTGTATATTAAAACTTATATTAAGAACTATGCTAACCACCTCATCAGGAACCGTTGTAGGTGGCGTGGGTTTTCTTGGCAATCGACTCTCATGAAAACTACGAGCTAAATATTCAATATGTTCCTCTTGACCAACTTTATTCTGCATTTTTTTTGAACGAGGTTTAGAGCAAGCTTCAGGAAACTGAGACAGGAATTTTATTAAAAATTTAAATTTTGAAGAAAGTTCAGGGTTAATAGCATCCATTTTTTGCTTTGCAAGTTCCTCAGCATTCTTAACAAAAGACGTCTCTTTTGACATGTTTAAAGTTTAAACCTCCTGTGTGAAATTATTATCCGCTCATAATTCCACACATTATACGAGCCGGAAGCATAAAGTGTAAAGCCTGGGGTGCCTAATGAGTGAGCTAACTCACATTAATTGCGTTGCGCTCACTGCCAATTGCTTTCCAGTCGGGAAACCTGTCGTGCCAGCTGCATTAATGAATCGGCCAACGCGCGGGGAGAGGCGGTTTGCGTATTGGGCGCTCTTCCGCTTCCTCGCTCACTGACTCGCTGCGCTCGGTCGTTCGGCTGCGGCGAGCGGTATCAGCTCACTCAAAGGCGGTAATACGGTTATCCACAGAATCAGGGGATAACGCAGGAAAGAACATGTGAGCAAAAGGCCAGCAAAAGGCCAGGAACCGTAAAAAGGCCGCGTTGCTGGCGTTTTTCCATAGGCTCCGCCCCCCTGACGAGCATCACAAAAATCGACGCTCAAGTCAGAGGTGGCGAAACCCGACAGGACTATAAAGATACCAGGCGTTTCCCCCTGGAAGCTCCCTCGTGCGCTCTCCTGTTCCGACCCTGCCGCTTACCGGATACCTGTCCGCCTTTCTCCCTTCGGGAAGCGTGGCGCTTTCTCATAGCTCACGCTGTAGGTATCTCAGTTCGGTGTAGGTCGTTCGCTCCAAGCTGGGCTGTGTGCACGAACCCCCCGTTCAGCCCGACCGCTGCGCCTTATCCGGTAACTATCGTCTTGAGTCCAACCCGGTAAGACACGACTTATCGCCACTGGCAGCAGCCACTGGTAACAGGATTAGCAGAGCGAGGTATGTAGGCGGTGCTACAGAGTTCTTGAAGTGGTGGCCTAACTACGGCTACACTAGAAGGACAGTATTTGGTATCTGCGCTCTGCTGAAGCCAGTTACCTTCGGAAAAAGAGTTGGTAGCTCTTGATCCGGCAAACAAACCACCGCTGGTAGCGGTGGTTTTTTTGTTTGCAAGCAGCAGATTACGCGCAGAAAAAAAGGATCTCAAGAAGATCCTTTGATCTTTTCTACGGGGTCTGACGCTCAGTGGAACGAAAACTCACGTTAAGGGATTTTGGTCATGAGATTATCAAAAAGGATCTTCACCTAGATCCTTTTAAATTAAAAATGAAGTTTTAAATCAATCTAAAGTATATATGAGTAAACTTGGTCTGACAGTTACCAATGCTTAATCAGTGAGGCACCTATCTCAGCGATCTGTCTATTTCGTTCATCCATAGTTGCCTGACTCCCCGTCGTGTAGATAACTACGATACGGGAGGGCTTACCATCTGGCCCCAGTGCTGCAATGATACCGCGAGACCCACGCTCACCGGCTCCAGATTTATCAGCAATAAACCAGCCAGCCGGAAGGGCCGAGCGCAGAAGTGGTCCTGCAACTTTATCCGCCTCCATCCAGTCTATTAATTGTTGCCGGGAAGCTAGAGTAAGTAGTTCGCCAGTTAATAGTTTGCGCAACGTTGTTGCCATTGCTACAGGCATCGTGGTGTCACGCTCGTCGTTTGGTATGGCTTCATTCAGCTCCGGTTCCCAACGATCAAGGCGAGTTACATGATCCCCCATGTTGTGCAAAAAAGCGGTTAGCTCCTTCGGTCCTCCGATCGTTGTCAGAAGTAAGTTGGCCGCAGTGTTATCACTCATGGTTATGGCAGCACTGCATAATTCTCTTACTGTCATGCCATCCGTAAGATGCTTTTCTGTGACTGGTGAGTACTCAACCAAGTCATTCTGAGAATAGTGTATGCGGCGACCGAGTTGCTCTTGCCCGGCGTCAATACGGGATAATACCGCGCCACATAGCAGAACTTTAAAAGTGCTCATCATTGGAAAACGTTCTTCGGGGCGAAAACTCTCAAGGATCTTACCGCTGTTGAGATCCAGTTCGATGTAACCCACTCGTGCACCCAACTGATCTTCAGCATCTTTTACTTTCACCAGCGTTTCTGGGTGAGCAAAAACAGGAAGGCAAAATGCCGCAAAAAAGGGAATAAGGGCGACACGGAAATGTTGAATACTCATACTCTTCCTTTTTCAATATTATTGAAGCATTTATCAGGGTTATTGTCTCATGAGCGGATACATATTTGAATGTATTTAGAAAAATAAACAAATAGGGGTTCCGCGCACATTTCCCCGAAAAGTGCCACCTGACGTCTAAGAAACCATTATTATCATGACATTAACCTATAAAAATAGGCGTATCACGAGGCC	GCATCGTCTCATCGGTCTCATATGAGAAATGCTGGAATCCTCGGAAG	ATGCCGTCTCAGGTCTCAAGAACCTACTCTAACGACTCTGTAAACTTGAG
pBP594_CsSBE2_part3a_CDS_in_pYTK001	This study	Coleochaete scutata; Transcript: gnl|onekp|VQBJ_scaffold_2005883; Csc883 (oneKP)	Sequence was codon optimized for expression in Arabidopsis thaliana.	none (transit peptide not reliably predicted)	AGATCAAAGGATCTTCTTGAGATCCTTTTTTTCTGCGCGTAATCTGCTGCTTGCAAACAAAAAAACCACCGCTACCAGCGGTGGTTTGTTTGCCGGATCAAGAGCTACCAACTCTTTTTCCGAAGGTAACTGGCTTCAGCAGAGCGCAGATACCAAATACTGTTCTTCTAGTGTAGCCGTAGTTAGGCCACCACTTCAAGAACTCTGTAGCACCGCCTACATACCTCGCTCTGCTAATCCTGTTACCAGTGGCTGCTGCCAGTGGCGATAAGTCGTGTCTTACCGGGTTGGACTCAAGACGATAGTTACCGGATAAGGCGCAGCGGTCGGGCTGAACGGGGGGTTCGTGCACACAGCCCAGCTTGGAGCGAACGACCTACACCGAACTGAGATACCTACAGCGTGAGCTATGAGAAAGCGCCACGCTTCCCGAAGGGAGAAAGGCGGACAGGTATCCGGTAAGCGGCAGGGTCGGAACAGGAGAGCGCACGAGGGAGCTTCCAGGGGGAAACGCCTGGTATCTTTATAGTCCTGTCGGGTTTCGCCACCTCTGACTTGAGCGTCGATTTTTGTGATGCTCGTCAGGGGGGCGGAGCCTATGGAAAAACGCCAGCAACGCGGCCTTTTTACGGTTCCTGGCCTTTTGCTGGCCTTTTGCTCACATGTTCTTTCCTGCGTTATCCCCTGATTCTGTGGATAACCGTAGTCGGTCTCATATGGCCCTCGAAGAAGAGGCGAGGAAAATCGAGGGTGAGTTGCAAGCACTCCGTGCGGAGAACGAGAGGCTACGACAACTCGCAACATCTGCCGGTATTGGGGTAATCCCACCACCGGGTGACGGACAGAAAATATACGAATTGGATGCTTCATTGGCGAATTACCGTGACCACCTGGAATACCGTTTCAATCTGTATAAGAAAATGAGACAAGAGATAGAGGCAAATGAGGGTGGACTAGAAAGTTTTAGTAGAGGATACGAGAAAATGGGATTTACTAAGAGCCACAGCGGAATCACCTACCGGGAGTGGGCTCCTGGGGCCAAATCTGCATCATTGATCGGAGACTTCAACAATTGGAACGCTAATGCAGACGTGATGAAGAAGAATGAGTTTGGTGTCTGGGAAATACACTTACCCAACAATGCCGACGGTACAGCCGCGATACCACATGGGTCACGGGTGAAGATTCATATGGAAACCGACATGGGATGGAAAGACTCAATTCCCGCATGGATTAAGTTTGCTGTTCAAGCTCCAGGAGAAATCCCGTACAACGGGATATACTACGATCCTCCTCCAAGAGAGCAGCATGTTTTCAAGAATCCAAGACCTTCCAAACCAAAGAGCCTCAGGATTTATGAGGCGCACGTTGGAATGTCGTCACCGGAACCGAAGATATCAACCTACCTAGAGTTCCGGGATAACGTGTTGCCTCGAGTTGCGGCGCTAGGTTACAATGCTATACAGCTGATGGCAATCCAAGAGCACGCCTACTACGGTTCTTTCGGTTATCACGTCACAAATTTCTTCGCGGTATCTAGTCGATGTGGCACACCAGATGACCTCAAAGCACTTATAGACAGAGCACATGAATTAGGAATTGTTGTTCTTATGGACATAGTCCATAGCCACGCTAGTAACAACGTTCTAGACGGCCTTAACATGTTTGACGGTACAGATTCTCATTATTTTCACTCTGGCGCACGGGGTTACCATTGGATGTGGGACTCACGATTATTTAACTATGGTTCGTGGGAAGTTTTGCGATACTTATTGAGTAATTTAAGGTGGTGGGTTGAAGAATATAAATTCGACGGATTCCGTTTCGATGGAGTTACTTCCATGATGTACACCCACCACGGACTGCAAATGAGTTTTACCGGTAATTATGGTGAATATTTTGGTTTAGCTACGGATGTCGATTGTATGGCATACCTTATGTTAGCTAATGATATGCTGCACGGCTTGTACCCAGACGTGATCACAATAGCGGAAGATGTCTCGGGAATGCCAACCCTTGCACGACCAGTCAGTGAAGGTGGGGTCGGGTTTGACTACAGGTTACAGATGGCAATCGCCGACAAATGGATCGAAATTCTCTCAGAGATGCGAGATGAGGAATGGGACATGGGAAACATTTGCCATACTTTGACTAATAGGCGATGGAGCGAAAAGTGCGTATCCTACGCGGAATCTCACGATCAAGCATTAGTGGGCGATAAGACTATTGCATTTTGGCTTATGGACAAGGATATGTATGACTTTATGGCACTTGACGGCCCAACTACTCCGGCCGTCGAACGAGGTATTGCGCTTCACAAAATGATCAGACTGATAACAATGTCGCTCGGCGGAGAAGGCTATCTGAATTTTATGGGGAACGAGTTCGGACACCCAGAGTGGATTGACTTTCCGAGGTGGGACCAAACATTACCCAACGGTAAATTCGTACCAGGAAATGGTGGTTCGTATCATCTTTGCCGGCGGCGATTTGATCTGGCTGATGCCAACTATTTAAGATATAAAGGGTTAAACGACTTCGACGCTGCAATGCACCACCTAGAGCAGAAGTATGGTTACATGGTGTCACCTCATCAGTACATCTCTAGAAAGGACGAGGGTGATAAGGTTATCGTTTTCGAGAGAGGCGACCTAGTTTTCGTGTTCAATTTTCACTGGGACAAATCGTACACAGACTATAGGGTGGGATGCTTAAATAGTGGCAAATATAAGGTGCTCTTAGACAGTGACGAAAAGAGATTTGGTGGATACGGAAGGATTGACTCGAAAGCTACATCCTTTACCCAAGAAGGATGGTACGATAACAGGCCTCACTCGTTCCAAGTCTACGCGCCATCGCGTTGTGCCGTGGTGTACGGACCAGGTTCTTGAGACCAGACCAATAAAAAACGCCCGGCGGCAACCGAGCGTTCTGAACAAATCCAGATGGAGTTCTGAGGTCATTACTGGATCTATCAACAGGAGTCCAAGCGAGCTCGATATCAAATTACGCCCCGCCCTGCCACTCATCGCAGTACTGTTGTAATTCATTAAGCATTCTGCCGACATGGAAGCCATCACAAACGGCATGATGAACCTGAATCGCCAGCGGCATCAGCACCTTGTCGCCTTGCGTATAATATTTGCCCATGGTGAAAACGGGGGCGAAGAAGTTGTCCATATTGGCCACGTTTAAATCAAAACTGGTGAAACTCACCCAGGGATTGGCTGAAACGAAAAACATATTCTCAATAAACCCTTTAGGGAAATAGGCCAGGTTTTCACCGTAACACGCCACATCTTGCGAATATATGTGTAGAAACTGCCGGAAATCGTCGTGGTATTCACTCCAGAGCGATGAAAACGTTTCAGTTTGCTCATGGAAAACGGTGTAACAAGGGTGAACACTATCCCATATCACCAGCTCACCGTCTTTCATTGCCATACGAAATTCCGGATGAGCATTCATCAGGCGGGCAAGAATGTGAATAAAGGCCGGATAAAACTTGTGCTTATTTTTCTTTACGGTCTTTAAAAAGGCCGTAATATCCAGCTGAACGGTCTGGTTATAGGTACATTGAGCAACTGACTGAAATGCCTCAAAATGTTCTTTACGATGCCATTGGGATATATCAACGGTGGTATATCCAGTGATTTTTTTCTCCATTTTAGCTTCCTTAGCTCCTGAAAATCTCGATAACTCAAAAAATACGCCCGGTAGTGATCTTATTTCATTATGGTGAAAGTTGGAACCTCTTACGTGCCCGATCAATCATGACCAAAATCCCTTAACGTGAGTTTTCGTTCCACTGAGCGTCAGACCCCGTAGAAA	GCATCGTCTCATCGGTCTCATATGGCCCTCGAAGAAGAGGCG	ATGCCGTCTCAGGTCTCAAGAACCTGGTCCGTACACCACGGCAC
2. Pre-assembled integrative vectors to insert single or multiple expression units.
Pre-assembled integration vector name (name contains connectors; targeted yeast locus; E. coli selection marker; yeast selection marker; visual drop out marker)	Vector source	Vector sequence (5'-3')	Description
pBP296_ConLS_R1_XII-5_AmpR(E.coli)_HygR(yeast)_GFPdropout	Pfister et al., 2022	CCGAGCGGCCGCGATTATCAAAAAGGATCTTCACCTAGATCCTTTTAAATTAAAAATGAAGTTTTAAATCAATCTAAAGTATATATGAGTAAACTTGGTCTGACAGTTACCAATGCTTAATCAGTGAGGCACCTATCTCAGCGATCTGTCTATTTCGTTCATCCATAGTTGCCTGACTCCCCGTCGTGTAGATAACTACGATACGGGAGGGCTTACCATCTGGCCCCAGTGCTGCAATGATACCGCGGGACCCACGCTCACCGGCTCCAGATTTATCAGCAATAAACCAGCCAGCCGGAAGGGCCGAGCGCAGAAGTGGTCCTGCAACTTTATCCGCCTCCATCCAGTCTATTAATTGTTGCCGGGAAGCTAGAGTAAGTAGTTCGCCAGTTAATAGTTTGCGCAACGTTGTTGCCATTGCTACAGGCATCGTGGTGTCACGCTCGTCGTTTGGTATGGCTTCATTCAGCTCCGGTTCCCAACGATCAAGGCGAGTTACATGATCCCCCATGTTGTGCAAAAAAGCGGTTAGCTCCTTCGGTCCTCCGATCGTTGTCAGAAGTAAGTTGGCCGCAGTGTTATCACTCATGGTTATGGCAGCACTGCATAATTCTCTTACTGTCATGCCATCCGTAAGATGCTTTTCTGTGACTGGTGAGTACTCAACCAAGTCATTCTGAGAATAGTGTATGCGGCGACCGAGTTGCTCTTGCCCGGCGTCAATACGGGATAATACCGCGCCACATAGCAGAACTTTAAAAGTGCTCATCATTGGAAAACGTTCTTCGGGGCGAAAACTCTCAAGGATCTTACCGCTGTTGAGATCCAGTTCGATGTAACCCACTCGTGCACCCAACTGATCTTCAGCATCTTTTACTTTCACCAGCGTTTCTGGGTGAGCAAAAACAGGAAGGCAAAATGCCGCAAAAAAGGGAATAAGGGCGACACGGAAATGTTGAATACTCATACTCTTCCTTTTTCAATATTATTGAAGCATTTATCAGGGTTATTGTCTCATGAGCGGATACATATTTGAATGTATTTAGAAAAATAAACAAATAGGGGTTCCGCGCACATTTCCCCGAAAAGTGCCACCTGTCATGACCAAAATCCCTTAACGTGAGTTTTCGTTCCACTGAGCGTCAGACCCCGTAGAAAAGATCAAAGGATCTTCTTGAGATCCTTTTTTTCTGCGCGTAATCTGCTGCTTGCAAACAAAAAAACCACCGCTACCAGCGGTGGTTTGTTTGCCGGATCAAGAGCTACCAACTCTTTTTCCGAAGGTAACTGGCTTCAGCAGAGCGCAGATACCAAATACTGTTCTTCTAGTGTAGCCGTAGTTAGGCCACCACTTCAAGAACTCTGTAGCACCGCCTACATACCTCGCTCTGCTAATCCTGTTACCAGTGGCTGCTGCCAGTGGCGATAAGTCGTGTCTTACCGGGTTGGACTCAAGACGATAGTTACCGGATAAGGCGCAGCGGTCGGGCTGAACGGGGGGTTCGTGCACACAGCCCAGCTTGGAGCGAACGACCTACACCGAACTGAGATACCTACAGCGTGAGCTATGAGAAAGCGCCACGCTTCCCGAAGGGAGAAAGGCGGACAGGTATCCGGTAAGCGGCAGGGTCGGAACAGGAGAGCGCACGAGGGAGCTTCCAGGGGGAAACGCCTGGTATCTTTATAGTCCTGTCGGGTTTCGCCACCTCTGACTTGAGCGTCGATTTTTGTGATGCTCGTCAGGGGGGCGGAGCCTATGGAAAAACGCCAGCAACGCGGCCTTTTTACGGTTCCTGGCCTTTTGCTGGCCTTTTGCTCACATGTTCTTTCCTGCGTTATCCCCTGATTCTGTGGATAACCGTGCGGCCGCCAATCAATCTGGCGGCTTGAGTTCTCAACATGTTTTATTTTTTACTTATATTGCTGGTAGGGTAAAAAAATATAACTCCTAGGAATAGGTTGTCTATATGTTTTTGTCTTGCTTCTATAATTGTAACAAACAAGGAAAGGGAAAATACTGGGTGTAAAAGCCATTGAGTCAAGTTAGGTCATCCCTTTTATACAAAATTTTTCAATTTTTTTTCCAAGATTCTTGTACGATTAATTATTTTTTTTTTGCGTCCTACAGCGTGATGAAAATTTCGCCTGCTGCAAGATGAGCGGGAACGGGCGAAATGTGCACGCGCACAACTTACGAAACGCGGATGAGTCACTGACAGCCACCGCAGAGGTTCTGACTCCTACTGAGCTCTATTGGAGGTGGCAGAACCGGTACGGGAGGAGCCCTGAATTCGCATCTAGATGGTAGAGCCACAAACAGCCGGTACAAGCAACGATCTCCAGGACCATCTGAATCATGCGCGGATGACACGAACTCACGACGGCGATCACAGACATTAACCCACAGTACAGACACTGCGACAACGTGGCAATTCGTCGCAATACCGTCTCACTGAACTGGCCGATAATTGCAGACGAACGTGAGACCGAAAGTGAAACGTGATTTCATGCGTCATTTTGAACATTTTGTAAATCTTATTTAATAATGTGTGCGGCAATTCACATTTAATTTATGAATGTTTTCTTAACATCGCGGCAACTCAAGAAACGGCAGGTTCGGATCTTAGCTACTAGAGAAAGAGGAGAAATACTAGATGCGTAAAGGCGAAGAGCTGTTCACTGGTGTCGTCCCTATTCTGGTGGAACTGGATGGTGATGTCAACGGTCATAAGTTTTCCGTGCGTGGCGAGGGTGAAGGTGACGCAACTAATGGTAAACTGACGCTGAAGTTCATCTGTACTACTGGTAAACTGCCGGTTCCTTGGCCGACTCTGGTAACGACGCTGACTTATGGTGTTCAGTGCTTTGCTCGTTATCCGGACCATATGAAGCAGCATGACTTCTTCAAGTCCGCCATGCCGGAAGGCTATGTGCAGGAACGCACGATTTCCTTTAAGGATGACGGCACGTACAAAACGCGTGCGGAAGTGAAATTTGAAGGCGATACCCTGGTAAACCGCATTGAGCTGAAAGGCATTGACTTTAAAGAGGACGGCAATATCCTGGGCCATAAGCTGGAATACAATTTTAACAGCCACAATGTTTACATCACCGCCGATAAACAAAAAAATGGCATTAAAGCGAATTTTAAAATTCGCCACAACGTGGAGGATGGCAGCGTGCAGCTGGCTGATCACTACCAGCAAAACACTCCAATCGGTGATGGTCCTGTTCTGCTGCCAGACAATCACTATCTGAGCACGCAAAGCGTTCTGTCTAAAGATCCGAACGAGAAACGCGATCATATGGTTCTGCTGGAGTTCGTAACCGCAGCGGGCATCACGCATGGTATGGATGAACTGTACAAATGACCAGGCATCAAATAAAACGAAAGGCTCAGTCGAAAGACTGGGCCTTTCGTTTTATCTGTTGTTTGTCGGTGAACGCTCTCTACTAGAGTCACACTGGCTCACCTTCGGGTGGGCCTTTCTGCGTTTATAGGTCTCAGCTGCCAATGAGACGACGGGGTCATCACGGCTCATCATGCGCCAAACAAATGTGTGCAATACACGCTCGGATGACTGCATGATGACCGCACTGACTGGGGACAGCAGATCCACCTAAGCCTGTGAGAGAAGCAGACACCCGACAGATCAAGGCAGTTAACTAGTGCACTGCAGTACAGTTTAGCTTGCCTCGTCCCCGCCGGGTCACCCGGCCAGCGACATGGAGGCCCAGAATACCCTCCTTGACAGTCTTGACGTGCGCAGCTCAGGGGCATGATGTGACTGTCGCCCGTACATTTAGCCCATACATCCCCATGTATAATCATTTGCATCCATACATTTTGATGGCCGCACGGCGCGAAGCAAAAATTACGGCTCCTCGCTCCAGACCTGCGAGCAGGGAAACGCTCCCCTCACAGACGCGTTGAATTGTCCCCACGCCGCGCCCCTGTAGAGAAATATAAAAGGTTAGGATTTGCCACTGAGGTTCTTCTTTCATATACTTCCTTTTAAAATCTTGCTAGGATACAGTTCTCACATCACATCCGAACATAAACAAAAATGGGTAAAAAGCCTGAACTCACCGCGACGTCTGTCGAGAAGTTTCTGATCGAAAAGTTCGACAGCGTGTCCGACCTGATGCAGCTCTCGGAGGGCGAAGAATCTCGTGCTTTCAGCTTCGATGTAGGAGGGCGTGGATATGTCCTGCGGGTAAATAGCTGCGCCGATGGTTTCTACAAAGATCGTTATGTTTATCGGCACTTTGCATCGGCCGCGCTCCCGATTCCGGAAGTGCTTGACATTGGGGAATTTAGCGAGAGCCTGACCTATTGCATCTCCCGCCGTGCACAGGGTGTCACGTTGCAAGACCTGCCTGAAACCGAACTGCCCGCTGTTCTGCAACCGGTCGCGGAGGCCATGGATGCGATCGCTGCGGCCGATCTTAGCCAGACGAGCGGGTTCGGCCCATTCGGACCGCAAGGAATCGGTCAATACACTACATGGCGTGATTTCATATGCGCGATTGCTGATCCCCATGTGTATCACTGGCAAACTGTGATGGACGACACCGTCAGTGCGTCCGTCGCGCAGGCTCTCGATGAGCTGATGCTTTGGGCCGAGGACTGCCCCGAAGTCCGGCACCTCGTGCACGCGGATTTCGGCTCCAACAATGTCCTGACGGACAATGGCCGCATAACAGCGGTCATTGACTGGAGCGAGGCGATGTTCGGGGATTCCCAATACGAGGTCGCCAACATCTTCTTCTGGAGGCCGTGGTTGGCTTGTATGGAGCAGCAGACGCGCTACTTCGAGCGGAGGCATCCGGAGCTTGCAGGATCGCCGCGGCTCCGGGCGTATATGCTCCGCATTGGTCTTGACCAACTCTATCAGAGCTTGGTTGACGGCAATTTCGATGATGCAGCTTGGGCGCAGGGTCGATGCGACGCAATCGTCCGATCCGGAGCCGGGACTGTCGGGCGTACACAAATCGCCCGCAGAAGCGCGGCCGTCTGGACCGATGGCTGTGTAGAAGTACTCGCCGATAGTGGAAACCGACGCCCCAGCACTCGTCCGAGGGCAAAGGAATAAAGTAACTGACAATAAAAAGATTCTTGTTTTCAAGAACTTGTCATTTGTATAGTTTTTTTATATTGTAGTTGTTCTATTTTAATCAAATGTTAGCGTGATTTATATTTTTTTTCGCCTCGACATCATCTGCCCAGATGCGAAGTTAAGTGCGCAGAAAGTAATATCATGCGTCAATCGTATGTGAATGCTGGTCGCTATACTGGAGTGCAACTCAGAAGTTTGACAGCAAGCAAGTTCATCATTCGAACTAGCCTTATTGTTTTAGTTCAGTGACAGCGAACTGCCGTACTCGATGCTTTATTTCTCACGGTAGAGCGGAAGAACAGATAGGGGCAGCGTGAGAAGAGTTAGAAAGTAAATTTTTATCACGTCTGAAGTATTCTTATTCATAGGAAATTTTGCAAGGTTTTTTAGCTCAATAACGGGCTAAGTTATATAAGGTGTTCACGCGATTTTCTTGTTATGTATACCTCTTCTCTGAGGAATGGTACTACTGTCCTGATGTAGGCTCCTTAAATTGGTGGGCAAGAATAACTTATCGATATTTTGTATATTGGTCTTGGAGTTCACCACGTAATGCCTGTTTAAGACCATCAGTTAACTCTAGTATTATTTGGTCTTGGCTACTGGCCGTTTGCTATTATTCAAGTCTTTTGTGCCTTCCCGTCGGGTAAGGGAGTTATTTAGGGATACAGAATCTAACGAAAACTAAATCTCAATGATTAACTCTATTTAATCCTTTTTTGAAAGGCAAAAGAGGTCCCTTGTTCACTTACAACGTTCTTAGCCAAATTCGCTTATCACTTACTACTTCACGATATACAGAAGTAAAAACATATAAAAAGATGTCTGTTTGTTTAGCCATCACAAAAGGTATCGCAG	Allows integration of a single expression unit at the XII-5 locus (Mikkelsen et al., 2012). Confers ampiciliin resistance to E. coli and hygromycin resistance to yeast.
3. Final integrative vectors for heterologous gene expression in yeast
Single-TU vectors for integration into yeast genome made via BsaI-mediated Golden Gate cloning
Final yeast integrative vector	Vector source	Vector sequence (5'-3')	Backbone (pre-assembled integration vector)	Insert 1 (Promoter; part 2)	Insert 2 (CDS part 3a)	Insert 3 (CDS part 3b)	Insert 4 (Terminator; part 4)
pBP595_ConLS-R1_XII-5_AmpR(E. coli)_HygR(yeast)_pCWP2_AtMKIP1_linker_YFP_tCYC1	This study	CCGAGCGGCCGCGATTATCAAAAAGGATCTTCACCTAGATCCTTTTAAATTAAAAATGAAGTTTTAAATCAATCTAAAGTATATATGAGTAAACTTGGTCTGACAGTTACCAATGCTTAATCAGTGAGGCACCTATCTCAGCGATCTGTCTATTTCGTTCATCCATAGTTGCCTGACTCCCCGTCGTGTAGATAACTACGATACGGGAGGGCTTACCATCTGGCCCCAGTGCTGCAATGATACCGCGGGACCCACGCTCACCGGCTCCAGATTTATCAGCAATAAACCAGCCAGCCGGAAGGGCCGAGCGCAGAAGTGGTCCTGCAACTTTATCCGCCTCCATCCAGTCTATTAATTGTTGCCGGGAAGCTAGAGTAAGTAGTTCGCCAGTTAATAGTTTGCGCAACGTTGTTGCCATTGCTACAGGCATCGTGGTGTCACGCTCGTCGTTTGGTATGGCTTCATTCAGCTCCGGTTCCCAACGATCAAGGCGAGTTACATGATCCCCCATGTTGTGCAAAAAAGCGGTTAGCTCCTTCGGTCCTCCGATCGTTGTCAGAAGTAAGTTGGCCGCAGTGTTATCACTCATGGTTATGGCAGCACTGCATAATTCTCTTACTGTCATGCCATCCGTAAGATGCTTTTCTGTGACTGGTGAGTACTCAACCAAGTCATTCTGAGAATAGTGTATGCGGCGACCGAGTTGCTCTTGCCCGGCGTCAATACGGGATAATACCGCGCCACATAGCAGAACTTTAAAAGTGCTCATCATTGGAAAACGTTCTTCGGGGCGAAAACTCTCAAGGATCTTACCGCTGTTGAGATCCAGTTCGATGTAACCCACTCGTGCACCCAACTGATCTTCAGCATCTTTTACTTTCACCAGCGTTTCTGGGTGAGCAAAAACAGGAAGGCAAAATGCCGCAAAAAAGGGAATAAGGGCGACACGGAAATGTTGAATACTCATACTCTTCCTTTTTCAATATTATTGAAGCATTTATCAGGGTTATTGTCTCATGAGCGGATACATATTTGAATGTATTTAGAAAAATAAACAAATAGGGGTTCCGCGCACATTTCCCCGAAAAGTGCCACCTGTCATGACCAAAATCCCTTAACGTGAGTTTTCGTTCCACTGAGCGTCAGACCCCGTAGAAAAGATCAAAGGATCTTCTTGAGATCCTTTTTTTCTGCGCGTAATCTGCTGCTTGCAAACAAAAAAACCACCGCTACCAGCGGTGGTTTGTTTGCCGGATCAAGAGCTACCAACTCTTTTTCCGAAGGTAACTGGCTTCAGCAGAGCGCAGATACCAAATACTGTTCTTCTAGTGTAGCCGTAGTTAGGCCACCACTTCAAGAACTCTGTAGCACCGCCTACATACCTCGCTCTGCTAATCCTGTTACCAGTGGCTGCTGCCAGTGGCGATAAGTCGTGTCTTACCGGGTTGGACTCAAGACGATAGTTACCGGATAAGGCGCAGCGGTCGGGCTGAACGGGGGGTTCGTGCACACAGCCCAGCTTGGAGCGAACGACCTACACCGAACTGAGATACCTACAGCGTGAGCTATGAGAAAGCGCCACGCTTCCCGAAGGGAGAAAGGCGGACAGGTATCCGGTAAGCGGCAGGGTCGGAACAGGAGAGCGCACGAGGGAGCTTCCAGGGGGAAACGCCTGGTATCTTTATAGTCCTGTCGGGTTTCGCCACCTCTGACTTGAGCGTCGATTTTTGTGATGCTCGTCAGGGGGGCGGAGCCTATGGAAAAACGCCAGCAACGCGGCCTTTTTACGGTTCCTGGCCTTTTGCTGGCCTTTTGCTCACATGTTCTTTCCTGCGTTATCCCCTGATTCTGTGGATAACCGTGCGGCCGCCAATCAATCTGGCGGCTTGAGTTCTCAACATGTTTTATTTTTTACTTATATTGCTGGTAGGGTAAAAAAATATAACTCCTAGGAATAGGTTGTCTATATGTTTTTGTCTTGCTTCTATAATTGTAACAAACAAGGAAAGGGAAAATACTGGGTGTAAAAGCCATTGAGTCAAGTTAGGTCATCCCTTTTATACAAAATTTTTCAATTTTTTTTCCAAGATTCTTGTACGATTAATTATTTTTTTTTTGCGTCCTACAGCGTGATGAAAATTTCGCCTGCTGCAAGATGAGCGGGAACGGGCGAAATGTGCACGCGCACAACTTACGAAACGCGGATGAGTCACTGACAGCCACCGCAGAGGTTCTGACTCCTACTGAGCTCTATTGGAGGTGGCAGAACCGGTACGGGAGGAGCCCTGAATTCGCATCTAGATGGTAGAGCCACAAACAGCCGGTACAAGCAACGATCTCCAGGACCATCTGAATCATGCGCGGATGACACGAACTCACGACGGCGATCACAGACATTAACCCACAGTACAGACACTGCGACAACGTGGCAATTCGTCGCAATACCGTCTCACTGAACTGGCCGATAATTGCAGACGAACGCCAGGGCACTTGAAACAATGCAGCGATCGCCGCCACAACACGCCAAAGAGAAGCGAAAGTGGGCCTGGGCGGCCTCAGTTTCGGCAGAGGTAAACAACACGAACTGAACTGCCTTAGCTCCGAAGGGCAATTCCACAGGCACTCCGCGGGGCCCGGCCAAGGCCCAAAAGGCGTGGAATATGCGCGTTTTGGGGCCATAACACCCAGTACCACGGCCGGAACGGGCCATATAATAAGTTTTTCACTCTCAAGAATGGTAAACGTAAATAGGAACATCCCACTACCCTAGAAATTGCGGAAATTTCGCGCTTATCATTAGAAAATCTGGAACCGTCCTTTTTCCTCTTTCTTGCATTTCCCTTTCCGTATTATTGCCATTCTTTAACTGCATTTGGGGAACCGTAGACCAAAAGCCAAACAGAGAAATGTAACGTTCTAAAAAAAAAACAACGAAAAAATTGAAAAATAAGATACAATAATCGTATATAAATCAGGCTTCTTGTTCATCATTTTCAATTCTCTTCTTGCCATCCCTTTTCCTATCTTTGTTCTTTTCTTCTCATAATCAAGAATAAATAACTTCATCACATTCGCTACACACTAACAAGAAAAAATATGCAGGAGAAACAGAAAAAGAAGAGTCAGAGCCAGAGCACTAGCGACGCTGAGGCTGGAGTTGACCCTGTTGGGTTTCTCACCAGACTCGGAATTGCTGACAGAATCTTTGCTCAATTTCTCCGGGAAAGGCATAAAGCTTTGAAAGACCTTAAAGATGAGATTTTCAAACGCCATTTCGATTTCAGAGATTTTGCTTCAGGATTTGAGTTATTGGGGATGCATCGACATATGGAACACCGGGTTGACTTTATGGACTGGGGTCCAGGTTCTCGTTATGGGGCTATAATCGGAGATTTCAATGGATGGTCGCCTACAGAAAATGCAGCTAGAGAGGGCCTATTTGGCCATGATGATTATGGGTATTGGTTCATTATTCTTGAAGATAAGTTAAGAGAGGGTGAAGAACCAGATGAACTATACTTTCAGCAGTATAACTATGTCGATGACTATGATAAGGGTGATAGTGGTGTATCAGCTGAAGAAATCTTCCAGAAAGCTAATGATGAGTATTGGGAACCTGGTGAGGATCGGTTTATTAAAAACCGCTTTGAAGTTCCTGCCAAACTATACGAGCAGATGTTTGGCCCGAACAGTCCACAAACGTTAGAAGAGCTTGGAGATATACCAGATGCAGAAACGAGATATAAACAGTGGAAAGAGGAGCATAAAGATGACCCGCCAAGTAATCTACCTCCATGCGACATCATTGATAAAGGTCAAGGAAAGCCATATGATATTTTTAATGTCGTGACATCTCCAGAATGGACAAAGAAATTTTATGAGAAAGAACCTCCGATTCCATATTGGTTAGAGACACGTAAAGGAAGAAAGGCATGGTTGCAAAAATATATTCCAGCTGTTCCACATGGAAGCAAGTATAGATTGTATTTCAATACTCCTGATGGACCGCTTGAACGAGTGCCTGCTTGGGCTACATATGTGCAACCAGAGGATGAAGGAAAGCAAGCTTACGCAATTCATTGGGAACCTTCTCCTGAAGCTGCATACAAGTGGAAATATTCCAAGCCAAAAGTTCCAGAGTCCTTGCGCATATACGAATGTCATGTTGGAATCAGTGGGTCCGAGCCAAAAGTTTCAACTTTCGAAGAATTTACTAAGAAGGTCCTTCCTCATGTGAAAAGAGCTGGATACAATGCAATCCAGTTGATTGGTGTCCCTGAGCACAAGGATTATTTTACTGTTGGTTATAGGGTTACGAACTTCTTTGCTGCCAGTAGCCGATATGGCACGCCAGATGATTTCAAACGGTTGGTTGATGAGGCACATGGCCTAGGACTTCTTGTCTTTTTGGACATCGTGCATTCTTATGCAGCAGCTGATCAGATGGTTGGGCTTTCTCTCTTCGATGGTTCAAATGATTGCTATTTTCATTATGGTAAAAGGGGGCATCACAAACACTGGGGCACCCGGATGTTCAAATACGGTGATTTGGATGTTCTTCATTTTCTAATATCAAATTTGAACTGGTGGATTACAGAGTATCAAGTTGATGGTTACCAATTTCACTCGCTTGCCTCGATGATTTACACGCACAATGGGTTTGCTTCATTTAACAACGATTTGGATGACTATTGCAATCAGTATGTTGACCGAGATGCTCTGATGTACCTCATTTTGGCCAATGAAATCCTGCACGTTCAACATCCAAATATAATAACAATTGCTGAGGATGCAACATATTACCCTGGGTTGTGTGAGCCAGTTTCTCAAGGTGGACTTGGATTTGATTATTATGTGAATCTTTCTGCGTCAGAAATGTGGGTTTCTCTCCTCGACAATGTACCGGATAATGAATGGAGCATGAGCAAGATTGTCAGTACATTGGTGGCTAACAAAGAGTATGCAGACAAGATGCTCAGCTATGCCGAAAATCACAACCAATCCATATCAGGAGGGCGTTCATTTGCTGAAATCTTATTCGGTGGAGTCGATAATGGTTCTCCTGGAGGAAAAGAATTGCTAGACAGGGGAATTTCACTACATAAGATGATTAGACTGATTACTTTTACAAGTGGTGGCCGTGCATACCTCAATTTCATGGGAAATGAATTTGGACATCCTGAGAGGGTTGAGTTTCCAACGCAGAGCAATAACTTCTCGTTTTCACTTGCTAACCGCCGCTGGGACCTGCTGGAAAGTGGAGTGCATCATCACTTGTTTTCCTTTGACAAGGAGCTAATGGACTTGGATAAAAGCAAGGGTATCCTTTCAAGAGGTCTGCCCAGCATCCACCATGTGAATGATGCAAATATGGTGATTTCTTTCTCAAGGGGTCCTTTCCTATTTATCTTTAACTTCCACCCATCAAATTCATATGAAAAGTATGATGTCGGTGTAGAGGAAGCTGGTGAATATACCATGATACTGAACTCCGATGAAGTAAAGTATGGGGGTCAAGGGATTGTAACAGAAGACCACTATCTTCAACGGTCAATTAGCAAGAGAATTGATGGTCAAAGAAATTGCTTAGAGGTGTTTTTGCCTAGCCGGACTGCCCAAGTTTACAAGTTGACCCGGATCCTCCGAATAGGTTCTGACCCAGCTTTCTTGTACAAAGTGGTGATGGGACGTCCGCGGAGATCTACGCGTGTCGACTCGAGATATCCAACTAGTATGGTGAGCAAGGGCGAGGAGCTGTTCACCGGGGTGGTGCCCATCCTGGTCGAGCTGGACGGCGACGTAAACGGCCACAAGTTCAGCGTGTCCGGCGAGGGCGAGGGCGATGCCACCTACGGCAAGCTGACCCTGAAGTTCATCTGCACCACCGGCAAGCTGCCCGTGCCCTGGCCCACCCTCGTGACCACCTTCGGCTACGGCCTGCAGTGCTTCGCCCGCTACCCCGACCACATGAAGCAGCACGACTTCTTCAAGTCCGCCATGCCCGAAGGCTACGTCCAGGAGCGCACCATCTTCTTCAAGGACGACGGCAACTACAAGACCCGCGCCGAGGTGAAGTTCGAGGGCGACACCCTGGTGAACCGCATCGAGCTGAAGGGCATCGACTTCAAGGAGGACGGCAACATCCTGGGGCACAAGCTGGAGTACAACTACAACAGCCACAACGTCTATATCATGGCCGACAAGCAGAAGAACGGCATCAAGGTGAACTTCAAGATCCGCCACAACATCGAGGACGGCAGCGTGCAGCTCGCCGACCACTACCAGCAGAACACCCCCATCGGCGACGGCCCCGTGCTGCTGCCCGACAACCACTACCTGAGCTACCAGTCCGCCCTGAGCAAAGACCCCAACGAGAAGCGCGATCACATGGTCCTGCTGGAGTTCGTGACCGCCGCCGGGATCACTCTCGGCATGGACGAGCTGTACAAGTTAGGATCCTAAATCGCGTGCATTCATCCGCTCTAACCGAAAAGGAAGGAGTTAGACAACCTGAAGTCTAGGTCCCTATTTATTTTTTTATAGTTATGTTAGTATTAAGAACGTTATTTATATTTCAAATTTTTCTTTTTTTTCTGTACAGACGCGTGTACGCATGTAACATTATACTGAAAACCTTGCTTGAGAAGGTTTTGGGACGCTCGAAGGCTGCCAATGAGACGACGGGGTCATCACGGCTCATCATGCGCCAAACAAATGTGTGCAATACACGCTCGGATGACTGCATGATGACCGCACTGACTGGGGACAGCAGATCCACCTAAGCCTGTGAGAGAAGCAGACACCCGACAGATCAAGGCAGTTAACTAGTGCACTGCAGTACAGTTTAGCTTGCCTCGTCCCCGCCGGGTCACCCGGCCAGCGACATGGAGGCCCAGAATACCCTCCTTGACAGTCTTGACGTGCGCAGCTCAGGGGCATGATGTGACTGTCGCCCGTACATTTAGCCCATACATCCCCATGTATAATCATTTGCATCCATACATTTTGATGGCCGCACGGCGCGAAGCAAAAATTACGGCTCCTCGCTCCAGACCTGCGAGCAGGGAAACGCTCCCCTCACAGACGCGTTGAATTGTCCCCACGCCGCGCCCCTGTAGAGAAATATAAAAGGTTAGGATTTGCCACTGAGGTTCTTCTTTCATATACTTCCTTTTAAAATCTTGCTAGGATACAGTTCTCACATCACATCCGAACATAAACAAAAATGGGTAAAAAGCCTGAACTCACCGCGACGTCTGTCGAGAAGTTTCTGATCGAAAAGTTCGACAGCGTGTCCGACCTGATGCAGCTCTCGGAGGGCGAAGAATCTCGTGCTTTCAGCTTCGATGTAGGAGGGCGTGGATATGTCCTGCGGGTAAATAGCTGCGCCGATGGTTTCTACAAAGATCGTTATGTTTATCGGCACTTTGCATCGGCCGCGCTCCCGATTCCGGAAGTGCTTGACATTGGGGAATTTAGCGAGAGCCTGACCTATTGCATCTCCCGCCGTGCACAGGGTGTCACGTTGCAAGACCTGCCTGAAACCGAACTGCCCGCTGTTCTGCAACCGGTCGCGGAGGCCATGGATGCGATCGCTGCGGCCGATCTTAGCCAGACGAGCGGGTTCGGCCCATTCGGACCGCAAGGAATCGGTCAATACACTACATGGCGTGATTTCATATGCGCGATTGCTGATCCCCATGTGTATCACTGGCAAACTGTGATGGACGACACCGTCAGTGCGTCCGTCGCGCAGGCTCTCGATGAGCTGATGCTTTGGGCCGAGGACTGCCCCGAAGTCCGGCACCTCGTGCACGCGGATTTCGGCTCCAACAATGTCCTGACGGACAATGGCCGCATAACAGCGGTCATTGACTGGAGCGAGGCGATGTTCGGGGATTCCCAATACGAGGTCGCCAACATCTTCTTCTGGAGGCCGTGGTTGGCTTGTATGGAGCAGCAGACGCGCTACTTCGAGCGGAGGCATCCGGAGCTTGCAGGATCGCCGCGGCTCCGGGCGTATATGCTCCGCATTGGTCTTGACCAACTCTATCAGAGCTTGGTTGACGGCAATTTCGATGATGCAGCTTGGGCGCAGGGTCGATGCGACGCAATCGTCCGATCCGGAGCCGGGACTGTCGGGCGTACACAAATCGCCCGCAGAAGCGCGGCCGTCTGGACCGATGGCTGTGTAGAAGTACTCGCCGATAGTGGAAACCGACGCCCCAGCACTCGTCCGAGGGCAAAGGAATAAAGTAACTGACAATAAAAAGATTCTTGTTTTCAAGAACTTGTCATTTGTATAGTTTTTTTATATTGTAGTTGTTCTATTTTAATCAAATGTTAGCGTGATTTATATTTTTTTTCGCCTCGACATCATCTGCCCAGATGCGAAGTTAAGTGCGCAGAAAGTAATATCATGCGTCAATCGTATGTGAATGCTGGTCGCTATACTGGAGTGCAACTCAGAAGTTTGACAGCAAGCAAGTTCATCATTCGAACTAGCCTTATTGTTTTAGTTCAGTGACAGCGAACTGCCGTACTCGATGCTTTATTTCTCACGGTAGAGCGGAAGAACAGATAGGGGCAGCGTGAGAAGAGTTAGAAAGTAAATTTTTATCACGTCTGAAGTATTCTTATTCATAGGAAATTTTGCAAGGTTTTTTAGCTCAATAACGGGCTAAGTTATATAAGGTGTTCACGCGATTTTCTTGTTATGTATACCTCTTCTCTGAGGAATGGTACTACTGTCCTGATGTAGGCTCCTTAAATTGGTGGGCAAGAATAACTTATCGATATTTTGTATATTGGTCTTGGAGTTCACCACGTAATGCCTGTTTAAGACCATCAGTTAACTCTAGTATTATTTGGTCTTGGCTACTGGCCGTTTGCTATTATTCAAGTCTTTTGTGCCTTCCCGTCGGGTAAGGGAGTTATTTAGGGATACAGAATCTAACGAAAACTAAATCTCAATGATTAACTCTATTTAATCCTTTTTTGAAAGGCAAAAGAGGTCCCTTGTTCACTTACAACGTTCTTAGCCAAATTCGCTTATCACTTACTACTTCACGATATACAGAAGTAAAAACATATAAAAAGATGTCTGTTTGTTTAGCCATCACAAAAGGTATCGCAG	pBP296_ConLS_R1_XII-5_AmpR(E.coli)_HygR(yeast)_GFPdropout	pBP124_pCWP2_part2_promoter_in_pYTK001	pBP586_AtMKIP1_part3a_CDS_in_pYTK001	pBP585_eYFP_linker_part3b_C-terminal_tag_in_pYTK001	pBP224_tCYC1_part4_terminator_in_pYTK001
pBP630_ConLS-R1_XII-5_AmpR(E. coli)_HygR(yeast)_pCWP2_AtMKIP1(H558D,N682D)_linker_YFP_tCYC1	This study	CCGAGCGGCCGCGATTATCAAAAAGGATCTTCACCTAGATCCTTTTAAATTAAAAATGAAGTTTTAAATCAATCTAAAGTATATATGAGTAAACTTGGTCTGACAGTTACCAATGCTTAATCAGTGAGGCACCTATCTCAGCGATCTGTCTATTTCGTTCATCCATAGTTGCCTGACTCCCCGTCGTGTAGATAACTACGATACGGGAGGGCTTACCATCTGGCCCCAGTGCTGCAATGATACCGCGGGACCCACGCTCACCGGCTCCAGATTTATCAGCAATAAACCAGCCAGCCGGAAGGGCCGAGCGCAGAAGTGGTCCTGCAACTTTATCCGCCTCCATCCAGTCTATTAATTGTTGCCGGGAAGCTAGAGTAAGTAGTTCGCCAGTTAATAGTTTGCGCAACGTTGTTGCCATTGCTACAGGCATCGTGGTGTCACGCTCGTCGTTTGGTATGGCTTCATTCAGCTCCGGTTCCCAACGATCAAGGCGAGTTACATGATCCCCCATGTTGTGCAAAAAAGCGGTTAGCTCCTTCGGTCCTCCGATCGTTGTCAGAAGTAAGTTGGCCGCAGTGTTATCACTCATGGTTATGGCAGCACTGCATAATTCTCTTACTGTCATGCCATCCGTAAGATGCTTTTCTGTGACTGGTGAGTACTCAACCAAGTCATTCTGAGAATAGTGTATGCGGCGACCGAGTTGCTCTTGCCCGGCGTCAATACGGGATAATACCGCGCCACATAGCAGAACTTTAAAAGTGCTCATCATTGGAAAACGTTCTTCGGGGCGAAAACTCTCAAGGATCTTACCGCTGTTGAGATCCAGTTCGATGTAACCCACTCGTGCACCCAACTGATCTTCAGCATCTTTTACTTTCACCAGCGTTTCTGGGTGAGCAAAAACAGGAAGGCAAAATGCCGCAAAAAAGGGAATAAGGGCGACACGGAAATGTTGAATACTCATACTCTTCCTTTTTCAATATTATTGAAGCATTTATCAGGGTTATTGTCTCATGAGCGGATACATATTTGAATGTATTTAGAAAAATAAACAAATAGGGGTTCCGCGCACATTTCCCCGAAAAGTGCCACCTGTCATGACCAAAATCCCTTAACGTGAGTTTTCGTTCCACTGAGCGTCAGACCCCGTAGAAAAGATCAAAGGATCTTCTTGAGATCCTTTTTTTCTGCGCGTAATCTGCTGCTTGCAAACAAAAAAACCACCGCTACCAGCGGTGGTTTGTTTGCCGGATCAAGAGCTACCAACTCTTTTTCCGAAGGTAACTGGCTTCAGCAGAGCGCAGATACCAAATACTGTTCTTCTAGTGTAGCCGTAGTTAGGCCACCACTTCAAGAACTCTGTAGCACCGCCTACATACCTCGCTCTGCTAATCCTGTTACCAGTGGCTGCTGCCAGTGGCGATAAGTCGTGTCTTACCGGGTTGGACTCAAGACGATAGTTACCGGATAAGGCGCAGCGGTCGGGCTGAACGGGGGGTTCGTGCACACAGCCCAGCTTGGAGCGAACGACCTACACCGAACTGAGATACCTACAGCGTGAGCTATGAGAAAGCGCCACGCTTCCCGAAGGGAGAAAGGCGGACAGGTATCCGGTAAGCGGCAGGGTCGGAACAGGAGAGCGCACGAGGGAGCTTCCAGGGGGAAACGCCTGGTATCTTTATAGTCCTGTCGGGTTTCGCCACCTCTGACTTGAGCGTCGATTTTTGTGATGCTCGTCAGGGGGGCGGAGCCTATGGAAAAACGCCAGCAACGCGGCCTTTTTACGGTTCCTGGCCTTTTGCTGGCCTTTTGCTCACATGTTCTTTCCTGCGTTATCCCCTGATTCTGTGGATAACCGTGCGGCCGCCAATCAATCTGGCGGCTTGAGTTCTCAACATGTTTTATTTTTTACTTATATTGCTGGTAGGGTAAAAAAATATAACTCCTAGGAATAGGTTGTCTATATGTTTTTGTCTTGCTTCTATAATTGTAACAAACAAGGAAAGGGAAAATACTGGGTGTAAAAGCCATTGAGTCAAGTTAGGTCATCCCTTTTATACAAAATTTTTCAATTTTTTTTCCAAGATTCTTGTACGATTAATTATTTTTTTTTTGCGTCCTACAGCGTGATGAAAATTTCGCCTGCTGCAAGATGAGCGGGAACGGGCGAAATGTGCACGCGCACAACTTACGAAACGCGGATGAGTCACTGACAGCCACCGCAGAGGTTCTGACTCCTACTGAGCTCTATTGGAGGTGGCAGAACCGGTACGGGAGGAGCCCTGAATTCGCATCTAGATGGTAGAGCCACAAACAGCCGGTACAAGCAACGATCTCCAGGACCATCTGAATCATGCGCGGATGACACGAACTCACGACGGCGATCACAGACATTAACCCACAGTACAGACACTGCGACAACGTGGCAATTCGTCGCAATACCGTCTCACTGAACTGGCCGATAATTGCAGACGAACGCCAGGGCACTTGAAACAATGCAGCGATCGCCGCCACAACACGCCAAAGAGAAGCGAAAGTGGGCCTGGGCGGCCTCAGTTTCGGCAGAGGTAAACAACACGAACTGAACTGCCTTAGCTCCGAAGGGCAATTCCACAGGCACTCCGCGGGGCCCGGCCAAGGCCCAAAAGGCGTGGAATATGCGCGTTTTGGGGCCATAACACCCAGTACCACGGCCGGAACGGGCCATATAATAAGTTTTTCACTCTCAAGAATGGTAAACGTAAATAGGAACATCCCACTACCCTAGAAATTGCGGAAATTTCGCGCTTATCATTAGAAAATCTGGAACCGTCCTTTTTCCTCTTTCTTGCATTTCCCTTTCCGTATTATTGCCATTCTTTAACTGCATTTGGGGAACCGTAGACCAAAAGCCAAACAGAGAAATGTAACGTTCTAAAAAAAAAACAACGAAAAAATTGAAAAATAAGATACAATAATCGTATATAAATCAGGCTTCTTGTTCATCATTTTCAATTCTCTTCTTGCCATCCCTTTTCCTATCTTTGTTCTTTTCTTCTCATAATCAAGAATAAATAACTTCATCACATTCGCTACACACTAACAAGAAAAAATATGCAGGAGAAACAGAAAAAGAAGAGTCAGAGCCAGAGCACTAGCGACGCTGAGGCTGGAGTTGACCCTGTTGGGTTTCTCACCAGACTCGGAATTGCTGACAGAATCTTTGCTCAATTTCTCCGGGAAAGGCATAAAGCTTTGAAAGACCTTAAAGATGAGATTTTCAAACGCCATTTCGATTTCAGAGATTTTGCTTCAGGATTTGAGTTATTGGGGATGCATCGACATATGGAACACCGGGTTGACTTTATGGACTGGGGTCCAGGTTCTCGTTATGGGGCTATAATCGGAGATTTCAATGGATGGTCGCCTACAGAAAATGCAGCTAGAGAGGGCCTATTTGGCCATGATGATTATGGGTATTGGTTCATTATTCTTGAAGATAAGTTAAGAGAGGGTGAAGAACCAGATGAACTATACTTTCAGCAGTATAACTATGTCGATGACTATGATAAGGGTGATAGTGGTGTATCAGCTGAAGAAATCTTCCAGAAAGCTAATGATGAGTATTGGGAACCTGGTGAGGATCGGTTTATTAAAAACCGCTTTGAAGTTCCTGCCAAACTATACGAGCAGATGTTTGGCCCGAACAGTCCACAAACGTTAGAAGAGCTTGGAGATATACCAGATGCAGAAACGAGATATAAACAGTGGAAAGAGGAGCATAAAGATGACCCGCCAAGTAATCTACCTCCATGCGACATCATTGATAAAGGTCAAGGAAAGCCATATGATATTTTTAATGTCGTGACATCTCCAGAATGGACAAAGAAATTTTATGAGAAAGAACCTCCGATTCCATATTGGTTAGAGACACGTAAAGGAAGAAAGGCATGGTTGCAAAAATATATTCCAGCTGTTCCACATGGAAGCAAGTATAGATTGTATTTCAATACTCCTGATGGACCGCTTGAACGAGTGCCTGCTTGGGCTACATATGTGCAACCAGAGGATGAAGGAAAGCAAGCTTACGCAATTCATTGGGAACCTTCTCCTGAAGCTGCATACAAGTGGAAATATTCCAAGCCAAAAGTTCCAGAGTCCTTGCGCATATACGAATGTCATGTTGGAATCAGTGGGTCCGAGCCAAAAGTTTCAACTTTCGAAGAATTTACTAAGAAGGTCCTTCCTCATGTGAAAAGAGCTGGATACAATGCAATCCAGTTGATTGGTGTCCCTGAGCACAAGGATTATTTTACTGTTGGTTATAGGGTTACGAACTTCTTTGCTGCCAGTAGCCGATATGGCACGCCAGATGATTTCAAACGGTTGGTTGATGAGGCACATGGCCTAGGACTTCTTGTCTTTTTGGACATCGTGCATTCTTATGCAGCAGCTGATCAGATGGTTGGGCTTTCTCTCTTCGATGGTTCAAATGATTGCTATTTTCATTATGGTAAAAGGGGGCATCACAAACACTGGGGCACCCGGATGTTCAAATACGGTGATTTGGATGTTCTTCATTTTCTAATATCAAATTTGAACTGGTGGATTACAGAGTATCAAGTTGATGGTTACCAATTTGACTCGCTTGCCTCGATGATTTACACGCACAATGGGTTTGCTTCATTTAACAACGATTTGGATGACTATTGCAATCAGTATGTTGACCGAGATGCTCTGATGTACCTCATTTTGGCCAATGAAATCCTGCACGTTCAACATCCAAATATAATAACAATTGCTGAGGATGCAACATATTACCCTGGGTTGTGTGAGCCAGTTTCTCAAGGTGGACTTGGATTTGATTATTATGTGAATCTTTCTGCGTCAGAAATGTGGGTTTCTCTCCTCGACAATGTACCGGATAATGAATGGAGCATGAGCAAGATTGTCAGTACATTGGTGGCTAACAAAGAGTATGCAGACAAGATGCTCAGCTATGCCGAAAATCACGACCAATCCATATCAGGAGGGCGTTCATTTGCTGAAATCTTATTCGGTGGAGTCGATAATGGTTCTCCTGGAGGAAAAGAATTGCTAGACAGGGGAATTTCACTACATAAGATGATTAGACTGATTACTTTTACAAGTGGTGGCCGTGCATACCTCAATTTCATGGGAAATGAATTTGGACATCCTGAGAGGGTTGAGTTTCCAACGCAGAGCAATAACTTCTCGTTTTCACTTGCTAACCGCCGCTGGGACCTGCTGGAAAGTGGAGTGCATCATCACTTGTTTTCCTTTGACAAGGAGCTAATGGACTTGGATAAAAGCAAGGGTATCCTTTCAAGAGGTCTGCCCAGCATCCACCATGTGAATGATGCAAATATGGTGATTTCTTTCTCAAGGGGTCCTTTCCTATTTATCTTTAACTTCCACCCATCAAATTCATATGAAAAGTATGATGTCGGTGTAGAGGAAGCTGGTGAATATACCATGATACTGAACTCCGATGAAGTAAAGTATGGGGGTCAAGGGATTGTAACAGAAGACCACTATCTTCAACGGTCAATTAGCAAGAGAATTGATGGTCAAAGAAATTGCTTAGAGGTGTTTTTGCCTAGCCGGACTGCCCAAGTTTACAAGTTGACCCGGATCCTCCGAATAGGTTCTGACCCAGCTTTCTTGTACAAAGTGGTGATGGGACGTCCGCGGAGATCTACGCGTGTCGACTCGAGATATCCAACTAGTATGGTGAGCAAGGGCGAGGAGCTGTTCACCGGGGTGGTGCCCATCCTGGTCGAGCTGGACGGCGACGTAAACGGCCACAAGTTCAGCGTGTCCGGCGAGGGCGAGGGCGATGCCACCTACGGCAAGCTGACCCTGAAGTTCATCTGCACCACCGGCAAGCTGCCCGTGCCCTGGCCCACCCTCGTGACCACCTTCGGCTACGGCCTGCAGTGCTTCGCCCGCTACCCCGACCACATGAAGCAGCACGACTTCTTCAAGTCCGCCATGCCCGAAGGCTACGTCCAGGAGCGCACCATCTTCTTCAAGGACGACGGCAACTACAAGACCCGCGCCGAGGTGAAGTTCGAGGGCGACACCCTGGTGAACCGCATCGAGCTGAAGGGCATCGACTTCAAGGAGGACGGCAACATCCTGGGGCACAAGCTGGAGTACAACTACAACAGCCACAACGTCTATATCATGGCCGACAAGCAGAAGAACGGCATCAAGGTGAACTTCAAGATCCGCCACAACATCGAGGACGGCAGCGTGCAGCTCGCCGACCACTACCAGCAGAACACCCCCATCGGCGACGGCCCCGTGCTGCTGCCCGACAACCACTACCTGAGCTACCAGTCCGCCCTGAGCAAAGACCCCAACGAGAAGCGCGATCACATGGTCCTGCTGGAGTTCGTGACCGCCGCCGGGATCACTCTCGGCATGGACGAGCTGTACAAGTTAGGATCCTAAATCGCGTGCATTCATCCGCTCTAACCGAAAAGGAAGGAGTTAGACAACCTGAAGTCTAGGTCCCTATTTATTTTTTTATAGTTATGTTAGTATTAAGAACGTTATTTATATTTCAAATTTTTCTTTTTTTTCTGTACAGACGCGTGTACGCATGTAACATTATACTGAAAACCTTGCTTGAGAAGGTTTTGGGACGCTCGAAGGCTGCCAATGAGACGACGGGGTCATCACGGCTCATCATGCGCCAAACAAATGTGTGCAATACACGCTCGGATGACTGCATGATGACCGCACTGACTGGGGACAGCAGATCCACCTAAGCCTGTGAGAGAAGCAGACACCCGACAGATCAAGGCAGTTAACTAGTGCACTGCAGTACAGTTTAGCTTGCCTCGTCCCCGCCGGGTCACCCGGCCAGCGACATGGAGGCCCAGAATACCCTCCTTGACAGTCTTGACGTGCGCAGCTCAGGGGCATGATGTGACTGTCGCCCGTACATTTAGCCCATACATCCCCATGTATAATCATTTGCATCCATACATTTTGATGGCCGCACGGCGCGAAGCAAAAATTACGGCTCCTCGCTCCAGACCTGCGAGCAGGGAAACGCTCCCCTCACAGACGCGTTGAATTGTCCCCACGCCGCGCCCCTGTAGAGAAATATAAAAGGTTAGGATTTGCCACTGAGGTTCTTCTTTCATATACTTCCTTTTAAAATCTTGCTAGGATACAGTTCTCACATCACATCCGAACATAAACAAAAATGGGTAAAAAGCCTGAACTCACCGCGACGTCTGTCGAGAAGTTTCTGATCGAAAAGTTCGACAGCGTGTCCGACCTGATGCAGCTCTCGGAGGGCGAAGAATCTCGTGCTTTCAGCTTCGATGTAGGAGGGCGTGGATATGTCCTGCGGGTAAATAGCTGCGCCGATGGTTTCTACAAAGATCGTTATGTTTATCGGCACTTTGCATCGGCCGCGCTCCCGATTCCGGAAGTGCTTGACATTGGGGAATTTAGCGAGAGCCTGACCTATTGCATCTCCCGCCGTGCACAGGGTGTCACGTTGCAAGACCTGCCTGAAACCGAACTGCCCGCTGTTCTGCAACCGGTCGCGGAGGCCATGGATGCGATCGCTGCGGCCGATCTTAGCCAGACGAGCGGGTTCGGCCCATTCGGACCGCAAGGAATCGGTCAATACACTACATGGCGTGATTTCATATGCGCGATTGCTGATCCCCATGTGTATCACTGGCAAACTGTGATGGACGACACCGTCAGTGCGTCCGTCGCGCAGGCTCTCGATGAGCTGATGCTTTGGGCCGAGGACTGCCCCGAAGTCCGGCACCTCGTGCACGCGGATTTCGGCTCCAACAATGTCCTGACGGACAATGGCCGCATAACAGCGGTCATTGACTGGAGCGAGGCGATGTTCGGGGATTCCCAATACGAGGTCGCCAACATCTTCTTCTGGAGGCCGTGGTTGGCTTGTATGGAGCAGCAGACGCGCTACTTCGAGCGGAGGCATCCGGAGCTTGCAGGATCGCCGCGGCTCCGGGCGTATATGCTCCGCATTGGTCTTGACCAACTCTATCAGAGCTTGGTTGACGGCAATTTCGATGATGCAGCTTGGGCGCAGGGTCGATGCGACGCAATCGTCCGATCCGGAGCCGGGACTGTCGGGCGTACACAAATCGCCCGCAGAAGCGCGGCCGTCTGGACCGATGGCTGTGTAGAAGTACTCGCCGATAGTGGAAACCGACGCCCCAGCACTCGTCCGAGGGCAAAGGAATAAAGTAACTGACAATAAAAAGATTCTTGTTTTCAAGAACTTGTCATTTGTATAGTTTTTTTATATTGTAGTTGTTCTATTTTAATCAAATGTTAGCGTGATTTATATTTTTTTTCGCCTCGACATCATCTGCCCAGATGCGAAGTTAAGTGCGCAGAAAGTAATATCATGCGTCAATCGTATGTGAATGCTGGTCGCTATACTGGAGTGCAACTCAGAAGTTTGACAGCAAGCAAGTTCATCATTCGAACTAGCCTTATTGTTTTAGTTCAGTGACAGCGAACTGCCGTACTCGATGCTTTATTTCTCACGGTAGAGCGGAAGAACAGATAGGGGCAGCGTGAGAAGAGTTAGAAAGTAAATTTTTATCACGTCTGAAGTATTCTTATTCATAGGAAATTTTGCAAGGTTTTTTAGCTCAATAACGGGCTAAGTTATATAAGGTGTTCACGCGATTTTCTTGTTATGTATACCTCTTCTCTGAGGAATGGTACTACTGTCCTGATGTAGGCTCCTTAAATTGGTGGGCAAGAATAACTTATCGATATTTTGTATATTGGTCTTGGAGTTCACCACGTAATGCCTGTTTAAGACCATCAGTTAACTCTAGTATTATTTGGTCTTGGCTACTGGCCGTTTGCTATTATTCAAGTCTTTTGTGCCTTCCCGTCGGGTAAGGGAGTTATTTAGGGATACAGAATCTAACGAAAACTAAATCTCAATGATTAACTCTATTTAATCCTTTTTTGAAAGGCAAAAGAGGTCCCTTGTTCACTTACAACGTTCTTAGCCAAATTCGCTTATCACTTACTACTTCACGATATACAGAAGTAAAAACATATAAAAAGATGTCTGTTTGTTTAGCCATCACAAAAGGTATCGCAG	pBP296_ConLS_R1_XII-5_AmpR(E.coli)_HygR(yeast)_GFPdropout	pBP124_pCWP2_part2_promoter_in_pYTK001	pBP629_AtMKIP1(H558D,N682D)_part3a_CDS_in_pYTK001	pBP585_eYFP_linker_part3b_C-terminal_tag_in_pYTK001	pBP224_tCYC1_part4_terminator_in_pYTK001
pBP596_ConLS-R1_XII-5_AmpR(E. coli)_HygR(yeast)_pCWP2_AtBE3_linker_YFP_tCYC1	This study	CCGAGCGGCCGCGATTATCAAAAAGGATCTTCACCTAGATCCTTTTAAATTAAAAATGAAGTTTTAAATCAATCTAAAGTATATATGAGTAAACTTGGTCTGACAGTTACCAATGCTTAATCAGTGAGGCACCTATCTCAGCGATCTGTCTATTTCGTTCATCCATAGTTGCCTGACTCCCCGTCGTGTAGATAACTACGATACGGGAGGGCTTACCATCTGGCCCCAGTGCTGCAATGATACCGCGGGACCCACGCTCACCGGCTCCAGATTTATCAGCAATAAACCAGCCAGCCGGAAGGGCCGAGCGCAGAAGTGGTCCTGCAACTTTATCCGCCTCCATCCAGTCTATTAATTGTTGCCGGGAAGCTAGAGTAAGTAGTTCGCCAGTTAATAGTTTGCGCAACGTTGTTGCCATTGCTACAGGCATCGTGGTGTCACGCTCGTCGTTTGGTATGGCTTCATTCAGCTCCGGTTCCCAACGATCAAGGCGAGTTACATGATCCCCCATGTTGTGCAAAAAAGCGGTTAGCTCCTTCGGTCCTCCGATCGTTGTCAGAAGTAAGTTGGCCGCAGTGTTATCACTCATGGTTATGGCAGCACTGCATAATTCTCTTACTGTCATGCCATCCGTAAGATGCTTTTCTGTGACTGGTGAGTACTCAACCAAGTCATTCTGAGAATAGTGTATGCGGCGACCGAGTTGCTCTTGCCCGGCGTCAATACGGGATAATACCGCGCCACATAGCAGAACTTTAAAAGTGCTCATCATTGGAAAACGTTCTTCGGGGCGAAAACTCTCAAGGATCTTACCGCTGTTGAGATCCAGTTCGATGTAACCCACTCGTGCACCCAACTGATCTTCAGCATCTTTTACTTTCACCAGCGTTTCTGGGTGAGCAAAAACAGGAAGGCAAAATGCCGCAAAAAAGGGAATAAGGGCGACACGGAAATGTTGAATACTCATACTCTTCCTTTTTCAATATTATTGAAGCATTTATCAGGGTTATTGTCTCATGAGCGGATACATATTTGAATGTATTTAGAAAAATAAACAAATAGGGGTTCCGCGCACATTTCCCCGAAAAGTGCCACCTGTCATGACCAAAATCCCTTAACGTGAGTTTTCGTTCCACTGAGCGTCAGACCCCGTAGAAAAGATCAAAGGATCTTCTTGAGATCCTTTTTTTCTGCGCGTAATCTGCTGCTTGCAAACAAAAAAACCACCGCTACCAGCGGTGGTTTGTTTGCCGGATCAAGAGCTACCAACTCTTTTTCCGAAGGTAACTGGCTTCAGCAGAGCGCAGATACCAAATACTGTTCTTCTAGTGTAGCCGTAGTTAGGCCACCACTTCAAGAACTCTGTAGCACCGCCTACATACCTCGCTCTGCTAATCCTGTTACCAGTGGCTGCTGCCAGTGGCGATAAGTCGTGTCTTACCGGGTTGGACTCAAGACGATAGTTACCGGATAAGGCGCAGCGGTCGGGCTGAACGGGGGGTTCGTGCACACAGCCCAGCTTGGAGCGAACGACCTACACCGAACTGAGATACCTACAGCGTGAGCTATGAGAAAGCGCCACGCTTCCCGAAGGGAGAAAGGCGGACAGGTATCCGGTAAGCGGCAGGGTCGGAACAGGAGAGCGCACGAGGGAGCTTCCAGGGGGAAACGCCTGGTATCTTTATAGTCCTGTCGGGTTTCGCCACCTCTGACTTGAGCGTCGATTTTTGTGATGCTCGTCAGGGGGGCGGAGCCTATGGAAAAACGCCAGCAACGCGGCCTTTTTACGGTTCCTGGCCTTTTGCTGGCCTTTTGCTCACATGTTCTTTCCTGCGTTATCCCCTGATTCTGTGGATAACCGTGCGGCCGCCAATCAATCTGGCGGCTTGAGTTCTCAACATGTTTTATTTTTTACTTATATTGCTGGTAGGGTAAAAAAATATAACTCCTAGGAATAGGTTGTCTATATGTTTTTGTCTTGCTTCTATAATTGTAACAAACAAGGAAAGGGAAAATACTGGGTGTAAAAGCCATTGAGTCAAGTTAGGTCATCCCTTTTATACAAAATTTTTCAATTTTTTTTCCAAGATTCTTGTACGATTAATTATTTTTTTTTTGCGTCCTACAGCGTGATGAAAATTTCGCCTGCTGCAAGATGAGCGGGAACGGGCGAAATGTGCACGCGCACAACTTACGAAACGCGGATGAGTCACTGACAGCCACCGCAGAGGTTCTGACTCCTACTGAGCTCTATTGGAGGTGGCAGAACCGGTACGGGAGGAGCCCTGAATTCGCATCTAGATGGTAGAGCCACAAACAGCCGGTACAAGCAACGATCTCCAGGACCATCTGAATCATGCGCGGATGACACGAACTCACGACGGCGATCACAGACATTAACCCACAGTACAGACACTGCGACAACGTGGCAATTCGTCGCAATACCGTCTCACTGAACTGGCCGATAATTGCAGACGAACGCCAGGGCACTTGAAACAATGCAGCGATCGCCGCCACAACACGCCAAAGAGAAGCGAAAGTGGGCCTGGGCGGCCTCAGTTTCGGCAGAGGTAAACAACACGAACTGAACTGCCTTAGCTCCGAAGGGCAATTCCACAGGCACTCCGCGGGGCCCGGCCAAGGCCCAAAAGGCGTGGAATATGCGCGTTTTGGGGCCATAACACCCAGTACCACGGCCGGAACGGGCCATATAATAAGTTTTTCACTCTCAAGAATGGTAAACGTAAATAGGAACATCCCACTACCCTAGAAATTGCGGAAATTTCGCGCTTATCATTAGAAAATCTGGAACCGTCCTTTTTCCTCTTTCTTGCATTTCCCTTTCCGTATTATTGCCATTCTTTAACTGCATTTGGGGAACCGTAGACCAAAAGCCAAACAGAGAAATGTAACGTTCTAAAAAAAAAACAACGAAAAAATTGAAAAATAAGATACAATAATCGTATATAAATCAGGCTTCTTGTTCATCATTTTCAATTCTCTTCTTGCCATCCCTTTTCCTATCTTTGTTCTTTTCTTCTCATAATCAAGAATAAATAACTTCATCACATTCGCTACACACTAACAAGAAAAAATATGTTCTCTCTGAGGAAGGACTCTCGTTCTTCTGGGAAGGTTTTTGCTCGGAAGCCATCGTATGATTCTGATTCGTCTTCCTTAGCTACCACTGCATCTGAGAAGCTCCGTGGCCATCAGAGTGATAGCTCTTCATCTGCCTCTGATCAAGTACAATCTCGGGATACTGTCTCTGACGATACTCAGGTGCTCGGCAATGTAGACGTTCAGAAAACTGAAGAAGCCCAGGAAACAGAGACACTAGATCAAACTTCTGCACTCTCAACATCTGGAAGCATAAGTTATAAAGAAGATTTTGCAAAGATGTCACACTCTGTCGACCAAGAAGTTGGGCAGAGGAAGATTCCACCTCCTGGAGATGGGAAGAGAATATATGACATTGATCCTATGTTGAACAGTCATCGTAATCATCTTGATTACCGATATGGGCAGTACAGAAAACTGCGTGAAGAAATTGACAAGAATGAAGGTGGTTTGGAGGCATTTTCTCGTGGTTATGAAATATTTGGCTTCACTCGAAGCGCCACTGGTATCACTTACCGGGAATGGGCACCGGGAGCTAAGGCAGCATCACTGATCGGAGATTTTAATAACTGGAATGCGAAATCTGATGTTATGGCTCGGAACGACTTTGGTGTGTGGGAAATATTTCTGCCAAATAATGCTGATGGCTCACCAGCAATTCCCCATGGCTCCCGTGTGAAGATCCGCATGGATACCCCATCTGGTATTAAAGACTCCATTCCAGCTTGGATCAAGTATTCTGTCCAGCCACCTGGCGAGATCCCATATAATGGAGTATATTATGACCCTCCTGAGGAGGATAAATATGCGTTCAAACATCCTCGTCCAAAGAAACCCACATCGCTGCGTATATATGAATCACATGTTGGAATGAGTAGTACGGAACCAAAGATAAATACATATGCCAACTTTAGAGATGATGTACTTCCCCGTATAAAAAAGCTAGGCTATAATGCTGTGCAGATAATGGCCATTCAAGAGCATGCCTACTATGCCAGCTTTGGGTATCATGTGACAAATTTTTTCGCACCTAGCAGCCGCTTTGGAACACCTGATGACCTTAAATCTTTGATAGACAAAGCTCATGAGCTAGGTCTGGTTGTTCTGATGGATATTGTGCACAGCCATGCATCAAAAAACACACTGGATGGCCTGGACATGTTTGATGGTACTGATGGTCAATATTTCCACTCTGGATCGCGTGGTTATCATTGGATGTGGGATTCTCGTCTTTTCAATTACGGAAGCTGGGAAGTGCTTAGGTATCTTCTTTCCAACGCGAGATGGTGGCTGGAAGAATACAAGTTTGATGGGTTCAGATTTGATGGTGTGACTTCCATGATGTACACTCATCATGGACTGCAGGTCGAATTTACTGGGAATTACAATGAGTACTTTGGATATTCTACTGATGTTGACGCTGTGGTCTATCTAATGCTGGTGAACGATTTGATTCATGGGCTATACCCTGAGGCTATTGTTGTCGGCGAAGATGTTAGCGGGATGCCAGCTTTTTGCGTTCCTGTCGAAGACGGTGGTGTGGGTTTTGACTACCGTCTACACATGGCAGTGGCAGATAAATGGATTGAGCTTCTTAAGAAGAGAGATGAGGACTGGCAGGTTGGTGATATAACTTTCACGCTTACCAACAGGAGGTGGGGAGAAAAATGTGTCGTCTATGCAGAGAGTCATGATCAAGCCCTTGTTGGAGACAAAACGATAGCTTTCTGGCTAATGGATAAGGACATGTATGATTTCATGGCCGTTGATAGACAGGCCACTCCGCGTGTAGACCGTGGGATTGCTTTACACAAAATGATCCGTCTAATTACGATGGGATTGGGTGGAGAAGGATACCTCAATTTCATGGGAAACGAATTTGGACACCCAGAATGGATCGACTTCCCAAGGACCGACCAGCACCTTCCTGATGGCAGAGTCATCGCTGGGAATAATGGTAGTTATGATAAATGCCGACGTAGGTTTGATCTGGGAGATGCAGAATATCTTAGATACCATGGACTACAAGAGTTTGATCGAGCAATGCAAAATCTAGAGGAAACGTATGGTTTCATGACTTCAGAGCACCAGTACATATCCCGCAAGGATGAAGGAGACAGAGTCATTGTATTCGAGAGAGGTAACTTGCTCTTCGTCTTCAACTTCCACTGGACCAACAGTTACTCTGACTACCGTATCGGTTGCTCTGTTCCCGGAAAGTACAAAATCGTTTTGGACTCTGATAACTCTTTATTTGGAGGCTTCAACCGGCTAGATGACTCCGCGGAGTTTTTCACCTCTGATGGAAGGCACGACGATAGGCCTTGCTCCTTCATGGTGTATGCACCGTGCAGAACCGCTGTAGTTTACGCTGCAGTAGATGATGATGATGATGATGAACGTTCTTCTCTTGTCCCCATAGGCCTGTTACCCGAAGATGTTGGTTCTGACCCAGCTTTCTTGTACAAAGTGGTGATGGGACGTCCGCGGAGATCTACGCGTGTCGACTCGAGATATCCAACTAGTATGGTGAGCAAGGGCGAGGAGCTGTTCACCGGGGTGGTGCCCATCCTGGTCGAGCTGGACGGCGACGTAAACGGCCACAAGTTCAGCGTGTCCGGCGAGGGCGAGGGCGATGCCACCTACGGCAAGCTGACCCTGAAGTTCATCTGCACCACCGGCAAGCTGCCCGTGCCCTGGCCCACCCTCGTGACCACCTTCGGCTACGGCCTGCAGTGCTTCGCCCGCTACCCCGACCACATGAAGCAGCACGACTTCTTCAAGTCCGCCATGCCCGAAGGCTACGTCCAGGAGCGCACCATCTTCTTCAAGGACGACGGCAACTACAAGACCCGCGCCGAGGTGAAGTTCGAGGGCGACACCCTGGTGAACCGCATCGAGCTGAAGGGCATCGACTTCAAGGAGGACGGCAACATCCTGGGGCACAAGCTGGAGTACAACTACAACAGCCACAACGTCTATATCATGGCCGACAAGCAGAAGAACGGCATCAAGGTGAACTTCAAGATCCGCCACAACATCGAGGACGGCAGCGTGCAGCTCGCCGACCACTACCAGCAGAACACCCCCATCGGCGACGGCCCCGTGCTGCTGCCCGACAACCACTACCTGAGCTACCAGTCCGCCCTGAGCAAAGACCCCAACGAGAAGCGCGATCACATGGTCCTGCTGGAGTTCGTGACCGCCGCCGGGATCACTCTCGGCATGGACGAGCTGTACAAGTTAGGATCCTAAATCGCGTGCATTCATCCGCTCTAACCGAAAAGGAAGGAGTTAGACAACCTGAAGTCTAGGTCCCTATTTATTTTTTTATAGTTATGTTAGTATTAAGAACGTTATTTATATTTCAAATTTTTCTTTTTTTTCTGTACAGACGCGTGTACGCATGTAACATTATACTGAAAACCTTGCTTGAGAAGGTTTTGGGACGCTCGAAGGCTGCCAATGAGACGACGGGGTCATCACGGCTCATCATGCGCCAAACAAATGTGTGCAATACACGCTCGGATGACTGCATGATGACCGCACTGACTGGGGACAGCAGATCCACCTAAGCCTGTGAGAGAAGCAGACACCCGACAGATCAAGGCAGTTAACTAGTGCACTGCAGTACAGTTTAGCTTGCCTCGTCCCCGCCGGGTCACCCGGCCAGCGACATGGAGGCCCAGAATACCCTCCTTGACAGTCTTGACGTGCGCAGCTCAGGGGCATGATGTGACTGTCGCCCGTACATTTAGCCCATACATCCCCATGTATAATCATTTGCATCCATACATTTTGATGGCCGCACGGCGCGAAGCAAAAATTACGGCTCCTCGCTCCAGACCTGCGAGCAGGGAAACGCTCCCCTCACAGACGCGTTGAATTGTCCCCACGCCGCGCCCCTGTAGAGAAATATAAAAGGTTAGGATTTGCCACTGAGGTTCTTCTTTCATATACTTCCTTTTAAAATCTTGCTAGGATACAGTTCTCACATCACATCCGAACATAAACAAAAATGGGTAAAAAGCCTGAACTCACCGCGACGTCTGTCGAGAAGTTTCTGATCGAAAAGTTCGACAGCGTGTCCGACCTGATGCAGCTCTCGGAGGGCGAAGAATCTCGTGCTTTCAGCTTCGATGTAGGAGGGCGTGGATATGTCCTGCGGGTAAATAGCTGCGCCGATGGTTTCTACAAAGATCGTTATGTTTATCGGCACTTTGCATCGGCCGCGCTCCCGATTCCGGAAGTGCTTGACATTGGGGAATTTAGCGAGAGCCTGACCTATTGCATCTCCCGCCGTGCACAGGGTGTCACGTTGCAAGACCTGCCTGAAACCGAACTGCCCGCTGTTCTGCAACCGGTCGCGGAGGCCATGGATGCGATCGCTGCGGCCGATCTTAGCCAGACGAGCGGGTTCGGCCCATTCGGACCGCAAGGAATCGGTCAATACACTACATGGCGTGATTTCATATGCGCGATTGCTGATCCCCATGTGTATCACTGGCAAACTGTGATGGACGACACCGTCAGTGCGTCCGTCGCGCAGGCTCTCGATGAGCTGATGCTTTGGGCCGAGGACTGCCCCGAAGTCCGGCACCTCGTGCACGCGGATTTCGGCTCCAACAATGTCCTGACGGACAATGGCCGCATAACAGCGGTCATTGACTGGAGCGAGGCGATGTTCGGGGATTCCCAATACGAGGTCGCCAACATCTTCTTCTGGAGGCCGTGGTTGGCTTGTATGGAGCAGCAGACGCGCTACTTCGAGCGGAGGCATCCGGAGCTTGCAGGATCGCCGCGGCTCCGGGCGTATATGCTCCGCATTGGTCTTGACCAACTCTATCAGAGCTTGGTTGACGGCAATTTCGATGATGCAGCTTGGGCGCAGGGTCGATGCGACGCAATCGTCCGATCCGGAGCCGGGACTGTCGGGCGTACACAAATCGCCCGCAGAAGCGCGGCCGTCTGGACCGATGGCTGTGTAGAAGTACTCGCCGATAGTGGAAACCGACGCCCCAGCACTCGTCCGAGGGCAAAGGAATAAAGTAACTGACAATAAAAAGATTCTTGTTTTCAAGAACTTGTCATTTGTATAGTTTTTTTATATTGTAGTTGTTCTATTTTAATCAAATGTTAGCGTGATTTATATTTTTTTTCGCCTCGACATCATCTGCCCAGATGCGAAGTTAAGTGCGCAGAAAGTAATATCATGCGTCAATCGTATGTGAATGCTGGTCGCTATACTGGAGTGCAACTCAGAAGTTTGACAGCAAGCAAGTTCATCATTCGAACTAGCCTTATTGTTTTAGTTCAGTGACAGCGAACTGCCGTACTCGATGCTTTATTTCTCACGGTAGAGCGGAAGAACAGATAGGGGCAGCGTGAGAAGAGTTAGAAAGTAAATTTTTATCACGTCTGAAGTATTCTTATTCATAGGAAATTTTGCAAGGTTTTTTAGCTCAATAACGGGCTAAGTTATATAAGGTGTTCACGCGATTTTCTTGTTATGTATACCTCTTCTCTGAGGAATGGTACTACTGTCCTGATGTAGGCTCCTTAAATTGGTGGGCAAGAATAACTTATCGATATTTTGTATATTGGTCTTGGAGTTCACCACGTAATGCCTGTTTAAGACCATCAGTTAACTCTAGTATTATTTGGTCTTGGCTACTGGCCGTTTGCTATTATTCAAGTCTTTTGTGCCTTCCCGTCGGGTAAGGGAGTTATTTAGGGATACAGAATCTAACGAAAACTAAATCTCAATGATTAACTCTATTTAATCCTTTTTTGAAAGGCAAAAGAGGTCCCTTGTTCACTTACAACGTTCTTAGCCAAATTCGCTTATCACTTACTACTTCACGATATACAGAAGTAAAAACATATAAAAAGATGTCTGTTTGTTTAGCCATCACAAAAGGTATCGCAG	pBP296_ConLS_R1_XII-5_AmpR(E.coli)_HygR(yeast)_GFPdropout	pBP124_pCWP2_part2_promoter_in_pYTK001	pBP234_AtBE3_part3a_CDS_in_pYTK001	pBP585_eYFP_linker_part3b_C-terminal_tag_in_pYTK001	pBP224_tCYC1_part4_terminator_in_pYTK001
pBP597_ConLS-R1_XII-5_AmpR(E. coli)_HygR(yeast)_pCWP2_NtMKIP1_linker_YFP_tCYC1	This study	CCGAGCGGCCGCGATTATCAAAAAGGATCTTCACCTAGATCCTTTTAAATTAAAAATGAAGTTTTAAATCAATCTAAAGTATATATGAGTAAACTTGGTCTGACAGTTACCAATGCTTAATCAGTGAGGCACCTATCTCAGCGATCTGTCTATTTCGTTCATCCATAGTTGCCTGACTCCCCGTCGTGTAGATAACTACGATACGGGAGGGCTTACCATCTGGCCCCAGTGCTGCAATGATACCGCGGGACCCACGCTCACCGGCTCCAGATTTATCAGCAATAAACCAGCCAGCCGGAAGGGCCGAGCGCAGAAGTGGTCCTGCAACTTTATCCGCCTCCATCCAGTCTATTAATTGTTGCCGGGAAGCTAGAGTAAGTAGTTCGCCAGTTAATAGTTTGCGCAACGTTGTTGCCATTGCTACAGGCATCGTGGTGTCACGCTCGTCGTTTGGTATGGCTTCATTCAGCTCCGGTTCCCAACGATCAAGGCGAGTTACATGATCCCCCATGTTGTGCAAAAAAGCGGTTAGCTCCTTCGGTCCTCCGATCGTTGTCAGAAGTAAGTTGGCCGCAGTGTTATCACTCATGGTTATGGCAGCACTGCATAATTCTCTTACTGTCATGCCATCCGTAAGATGCTTTTCTGTGACTGGTGAGTACTCAACCAAGTCATTCTGAGAATAGTGTATGCGGCGACCGAGTTGCTCTTGCCCGGCGTCAATACGGGATAATACCGCGCCACATAGCAGAACTTTAAAAGTGCTCATCATTGGAAAACGTTCTTCGGGGCGAAAACTCTCAAGGATCTTACCGCTGTTGAGATCCAGTTCGATGTAACCCACTCGTGCACCCAACTGATCTTCAGCATCTTTTACTTTCACCAGCGTTTCTGGGTGAGCAAAAACAGGAAGGCAAAATGCCGCAAAAAAGGGAATAAGGGCGACACGGAAATGTTGAATACTCATACTCTTCCTTTTTCAATATTATTGAAGCATTTATCAGGGTTATTGTCTCATGAGCGGATACATATTTGAATGTATTTAGAAAAATAAACAAATAGGGGTTCCGCGCACATTTCCCCGAAAAGTGCCACCTGTCATGACCAAAATCCCTTAACGTGAGTTTTCGTTCCACTGAGCGTCAGACCCCGTAGAAAAGATCAAAGGATCTTCTTGAGATCCTTTTTTTCTGCGCGTAATCTGCTGCTTGCAAACAAAAAAACCACCGCTACCAGCGGTGGTTTGTTTGCCGGATCAAGAGCTACCAACTCTTTTTCCGAAGGTAACTGGCTTCAGCAGAGCGCAGATACCAAATACTGTTCTTCTAGTGTAGCCGTAGTTAGGCCACCACTTCAAGAACTCTGTAGCACCGCCTACATACCTCGCTCTGCTAATCCTGTTACCAGTGGCTGCTGCCAGTGGCGATAAGTCGTGTCTTACCGGGTTGGACTCAAGACGATAGTTACCGGATAAGGCGCAGCGGTCGGGCTGAACGGGGGGTTCGTGCACACAGCCCAGCTTGGAGCGAACGACCTACACCGAACTGAGATACCTACAGCGTGAGCTATGAGAAAGCGCCACGCTTCCCGAAGGGAGAAAGGCGGACAGGTATCCGGTAAGCGGCAGGGTCGGAACAGGAGAGCGCACGAGGGAGCTTCCAGGGGGAAACGCCTGGTATCTTTATAGTCCTGTCGGGTTTCGCCACCTCTGACTTGAGCGTCGATTTTTGTGATGCTCGTCAGGGGGGCGGAGCCTATGGAAAAACGCCAGCAACGCGGCCTTTTTACGGTTCCTGGCCTTTTGCTGGCCTTTTGCTCACATGTTCTTTCCTGCGTTATCCCCTGATTCTGTGGATAACCGTGCGGCCGCCAATCAATCTGGCGGCTTGAGTTCTCAACATGTTTTATTTTTTACTTATATTGCTGGTAGGGTAAAAAAATATAACTCCTAGGAATAGGTTGTCTATATGTTTTTGTCTTGCTTCTATAATTGTAACAAACAAGGAAAGGGAAAATACTGGGTGTAAAAGCCATTGAGTCAAGTTAGGTCATCCCTTTTATACAAAATTTTTCAATTTTTTTTCCAAGATTCTTGTACGATTAATTATTTTTTTTTTGCGTCCTACAGCGTGATGAAAATTTCGCCTGCTGCAAGATGAGCGGGAACGGGCGAAATGTGCACGCGCACAACTTACGAAACGCGGATGAGTCACTGACAGCCACCGCAGAGGTTCTGACTCCTACTGAGCTCTATTGGAGGTGGCAGAACCGGTACGGGAGGAGCCCTGAATTCGCATCTAGATGGTAGAGCCACAAACAGCCGGTACAAGCAACGATCTCCAGGACCATCTGAATCATGCGCGGATGACACGAACTCACGACGGCGATCACAGACATTAACCCACAGTACAGACACTGCGACAACGTGGCAATTCGTCGCAATACCGTCTCACTGAACTGGCCGATAATTGCAGACGAACGCCAGGGCACTTGAAACAATGCAGCGATCGCCGCCACAACACGCCAAAGAGAAGCGAAAGTGGGCCTGGGCGGCCTCAGTTTCGGCAGAGGTAAACAACACGAACTGAACTGCCTTAGCTCCGAAGGGCAATTCCACAGGCACTCCGCGGGGCCCGGCCAAGGCCCAAAAGGCGTGGAATATGCGCGTTTTGGGGCCATAACACCCAGTACCACGGCCGGAACGGGCCATATAATAAGTTTTTCACTCTCAAGAATGGTAAACGTAAATAGGAACATCCCACTACCCTAGAAATTGCGGAAATTTCGCGCTTATCATTAGAAAATCTGGAACCGTCCTTTTTCCTCTTTCTTGCATTTCCCTTTCCGTATTATTGCCATTCTTTAACTGCATTTGGGGAACCGTAGACCAAAAGCCAAACAGAGAAATGTAACGTTCTAAAAAAAAAACAACGAAAAAATTGAAAAATAAGATACAATAATCGTATATAAATCAGGCTTCTTGTTCATCATTTTCAATTCTCTTCTTGCCATCCCTTTTCCTATCTTTGTTCTTTTCTTCTCATAATCAAGAATAAATAACTTCATCACATTCGCTACACACTAACAAGAAAAAATATGTGCTCAACCACCGAGCAACCGCCACCACAACGGCGCAAACAACGGCCGGCAAAGCAGTCCGACGAGGAGAAAGGCATCGATCCTGTTGGGTTCCTCACCAAATACGGCATTACCCATAAAGCTTTCGCTCAGTTTCTTCGTGAAAGATATAAATCATTGAAGGACTTGAAGGATGAAATATTGACTCGTCACTTCAGTCTCAAGGAGATGTCTACTGGATATGAATTACTGGGTATGCATCGCAACGTGCAGCATCGAGTGGATTTCTTGGAGTGGGCTCCAGGTGCTCGCTACTGTGCTCTAGTTGGTGACTTTAATGGGTGGTCAACAACTGATAATTGTGCCAGAGAGGGTCATTTTGGTCATGATGATTGTGGGTATTGGTTTATTATTCTTGAAGATAAATTGCGTCAAGGAGAAGAACCCGATAAATTGTATTTTCAACAGTACAATTATGTGGATGACTATGATAAAGGTGACACTGGCAATACCATCGAAGAAATCTTTAAAAAAGCAAATGATGAGTATTGGGAACCCGGAGAAGATCGCTTCATTAAGTCACGTTATGAGGTGGCGGCAAAGTTATACGAGGAAATGTTTGGCCCAAATGGACCCCAAACGGAAGAGGAACTAGAAGAAATGCCTGATGCAGTGACACGGTACAAAGTCTGGAAAGAGCAACACAAAAATGACTCAGCAAGCAATTTGCCATCGTATGATGTGATGGATAACGGAAAAGAATATGACATTTTCAATATTATAGGTGATCCCGAATCGTTTCAGAAATTTCGTATGAAGCAGCCTCCTATTGCTTACTGGTTGGAAACTAAAAAGGGAAGGAAAGCTTGGTTCCAGAAATATATGCCTGGTTTACCTCATGGAAGCAAATACAGGGTGTATTTTAACACACCAAATGGGCCTCTTGAACGAGTTCCCGCATGGGCTACTTATGTCATTCCAGATGCCGAGGGGAAGCAAGCATTGGCAGTTCATTGGGAACCACCTCCGGAAAGTGCTTACAAGTGGAAACACAAGCATCCTCTCAAGCCTAAGTCATTGCGCATATATGAATGTCACGTCGGTATCTGCAGCCAGGAACCAAAAGTTTCTTCTTTCAGTGATTTTATTAGCAAGGTTCTTCCACATGCAAAAGAAGCTGGATACAATGCAATACAATTAATTGGAGTTGTTGAGCACAAGGATTATTTCACTGTTGGATATAGAGTGACAAACTTTTATGCTGTTAGTAGCCGTTTTGGCACACCGGATGACTTCAAGCGCTTGGTTGATGAGGCACATGAGCTTGGACTGCTTGTCTTTTTGGAGATTGTGCACTCTTATGCAGCAGCAGACGAAATGGTTGGATTATCGCTTTTTGATGGAACAAATGACTGCTATTTCCATACTGGTAAACGCGGAAATCACAAATTCTGGGGCACACGGATGTTCAAATATGGAGATCTTGATGTTCTACACTTTCTTCTTTCAAATCTGAACTGGTGGGTGGAGGAGTATCATGTTGATGGATTCCATTTTCATTCACTCTCATCCATGCTGTATACACACAATGGATTTGCTTCATTTACTGGTGACATGGATGAGTACTGTAACCAGTATGTTGACAAGGAGGCCTTATTGTACCTCATATTAGCAAATGAAGTATTGCATGCTCTTCACCCAAATGTGATCACGATTGCCGAGGATGCAACACTGTATCCGGGACTTTGTGACCCAACTTCTCAAGGTGGACTGGGCTTTGATTATTTTGTGAATCTTTCTGCCTCGGAGATGTGGCTTGCATTACTTGAAAATACTCCTGATCATGAATGGTCCATGAGTAAGATTGTTAGCACATTAGTGGGCGGCCGACAAAATGTTGATAAGATGCTTTTGTATGCTGAAAATCACAACCAGTCCATTTCTGGAGGTCGCTCATTTGCAGAAATACTGATTGGAAACTCCTCGAAGAAATCTCCTATATCACAAGAGTCATTCCTTAGAGGATGCTCGTTGCACAAGATGATCAGATTAATTACATCTACAATTGGTGGTCATGCATACCTCAACTTCATGGGCAATGAATTTGGTCACCCAAAGAGGGTTGAGTTTCCCATGCCAAACAACAATTTCTCATTTTCACTAGCTAACCGTCAGTGGGATCTGTTGGAAAATGACGTACATAATCAATTGTTCTCATTTGATAAGGATATGATGGACTTGGATGAAAATGGGAGAATTTTGTCTCGAGGTCTTGCCAACATTCACCATGTCAATGATACTACCATGGTGATTTCTTACTTGAGAGGCCCCAATCTCTTTGTGTTCAACTTTCATCCTGTCAATGCATATGAAAGATACACTATAGGTGTGGAAGAAGCTGGAGAATATCAAGTCACATTAAATACAGATGAAAAGAAGTATGGCGGTAGAGGACTGATTGAACATGATCATATTGTTCAAAGAACCGTTAGTAGAAGAGCTGATGGAATGAGATTTTGCTTGGAAGTGCCTCTACCAAGTAGAAGTGCTCAGGTCTACAAGTTGACTCGAATTCTTAGAGTAGGTTCTGACCCAGCTTTCTTGTACAAAGTGGTGATGGGACGTCCGCGGAGATCTACGCGTGTCGACTCGAGATATCCAACTAGTATGGTGAGCAAGGGCGAGGAGCTGTTCACCGGGGTGGTGCCCATCCTGGTCGAGCTGGACGGCGACGTAAACGGCCACAAGTTCAGCGTGTCCGGCGAGGGCGAGGGCGATGCCACCTACGGCAAGCTGACCCTGAAGTTCATCTGCACCACCGGCAAGCTGCCCGTGCCCTGGCCCACCCTCGTGACCACCTTCGGCTACGGCCTGCAGTGCTTCGCCCGCTACCCCGACCACATGAAGCAGCACGACTTCTTCAAGTCCGCCATGCCCGAAGGCTACGTCCAGGAGCGCACCATCTTCTTCAAGGACGACGGCAACTACAAGACCCGCGCCGAGGTGAAGTTCGAGGGCGACACCCTGGTGAACCGCATCGAGCTGAAGGGCATCGACTTCAAGGAGGACGGCAACATCCTGGGGCACAAGCTGGAGTACAACTACAACAGCCACAACGTCTATATCATGGCCGACAAGCAGAAGAACGGCATCAAGGTGAACTTCAAGATCCGCCACAACATCGAGGACGGCAGCGTGCAGCTCGCCGACCACTACCAGCAGAACACCCCCATCGGCGACGGCCCCGTGCTGCTGCCCGACAACCACTACCTGAGCTACCAGTCCGCCCTGAGCAAAGACCCCAACGAGAAGCGCGATCACATGGTCCTGCTGGAGTTCGTGACCGCCGCCGGGATCACTCTCGGCATGGACGAGCTGTACAAGTTAGGATCCTAAATCGCGTGCATTCATCCGCTCTAACCGAAAAGGAAGGAGTTAGACAACCTGAAGTCTAGGTCCCTATTTATTTTTTTATAGTTATGTTAGTATTAAGAACGTTATTTATATTTCAAATTTTTCTTTTTTTTCTGTACAGACGCGTGTACGCATGTAACATTATACTGAAAACCTTGCTTGAGAAGGTTTTGGGACGCTCGAAGGCTGCCAATGAGACGACGGGGTCATCACGGCTCATCATGCGCCAAACAAATGTGTGCAATACACGCTCGGATGACTGCATGATGACCGCACTGACTGGGGACAGCAGATCCACCTAAGCCTGTGAGAGAAGCAGACACCCGACAGATCAAGGCAGTTAACTAGTGCACTGCAGTACAGTTTAGCTTGCCTCGTCCCCGCCGGGTCACCCGGCCAGCGACATGGAGGCCCAGAATACCCTCCTTGACAGTCTTGACGTGCGCAGCTCAGGGGCATGATGTGACTGTCGCCCGTACATTTAGCCCATACATCCCCATGTATAATCATTTGCATCCATACATTTTGATGGCCGCACGGCGCGAAGCAAAAATTACGGCTCCTCGCTCCAGACCTGCGAGCAGGGAAACGCTCCCCTCACAGACGCGTTGAATTGTCCCCACGCCGCGCCCCTGTAGAGAAATATAAAAGGTTAGGATTTGCCACTGAGGTTCTTCTTTCATATACTTCCTTTTAAAATCTTGCTAGGATACAGTTCTCACATCACATCCGAACATAAACAAAAATGGGTAAAAAGCCTGAACTCACCGCGACGTCTGTCGAGAAGTTTCTGATCGAAAAGTTCGACAGCGTGTCCGACCTGATGCAGCTCTCGGAGGGCGAAGAATCTCGTGCTTTCAGCTTCGATGTAGGAGGGCGTGGATATGTCCTGCGGGTAAATAGCTGCGCCGATGGTTTCTACAAAGATCGTTATGTTTATCGGCACTTTGCATCGGCCGCGCTCCCGATTCCGGAAGTGCTTGACATTGGGGAATTTAGCGAGAGCCTGACCTATTGCATCTCCCGCCGTGCACAGGGTGTCACGTTGCAAGACCTGCCTGAAACCGAACTGCCCGCTGTTCTGCAACCGGTCGCGGAGGCCATGGATGCGATCGCTGCGGCCGATCTTAGCCAGACGAGCGGGTTCGGCCCATTCGGACCGCAAGGAATCGGTCAATACACTACATGGCGTGATTTCATATGCGCGATTGCTGATCCCCATGTGTATCACTGGCAAACTGTGATGGACGACACCGTCAGTGCGTCCGTCGCGCAGGCTCTCGATGAGCTGATGCTTTGGGCCGAGGACTGCCCCGAAGTCCGGCACCTCGTGCACGCGGATTTCGGCTCCAACAATGTCCTGACGGACAATGGCCGCATAACAGCGGTCATTGACTGGAGCGAGGCGATGTTCGGGGATTCCCAATACGAGGTCGCCAACATCTTCTTCTGGAGGCCGTGGTTGGCTTGTATGGAGCAGCAGACGCGCTACTTCGAGCGGAGGCATCCGGAGCTTGCAGGATCGCCGCGGCTCCGGGCGTATATGCTCCGCATTGGTCTTGACCAACTCTATCAGAGCTTGGTTGACGGCAATTTCGATGATGCAGCTTGGGCGCAGGGTCGATGCGACGCAATCGTCCGATCCGGAGCCGGGACTGTCGGGCGTACACAAATCGCCCGCAGAAGCGCGGCCGTCTGGACCGATGGCTGTGTAGAAGTACTCGCCGATAGTGGAAACCGACGCCCCAGCACTCGTCCGAGGGCAAAGGAATAAAGTAACTGACAATAAAAAGATTCTTGTTTTCAAGAACTTGTCATTTGTATAGTTTTTTTATATTGTAGTTGTTCTATTTTAATCAAATGTTAGCGTGATTTATATTTTTTTTCGCCTCGACATCATCTGCCCAGATGCGAAGTTAAGTGCGCAGAAAGTAATATCATGCGTCAATCGTATGTGAATGCTGGTCGCTATACTGGAGTGCAACTCAGAAGTTTGACAGCAAGCAAGTTCATCATTCGAACTAGCCTTATTGTTTTAGTTCAGTGACAGCGAACTGCCGTACTCGATGCTTTATTTCTCACGGTAGAGCGGAAGAACAGATAGGGGCAGCGTGAGAAGAGTTAGAAAGTAAATTTTTATCACGTCTGAAGTATTCTTATTCATAGGAAATTTTGCAAGGTTTTTTAGCTCAATAACGGGCTAAGTTATATAAGGTGTTCACGCGATTTTCTTGTTATGTATACCTCTTCTCTGAGGAATGGTACTACTGTCCTGATGTAGGCTCCTTAAATTGGTGGGCAAGAATAACTTATCGATATTTTGTATATTGGTCTTGGAGTTCACCACGTAATGCCTGTTTAAGACCATCAGTTAACTCTAGTATTATTTGGTCTTGGCTACTGGCCGTTTGCTATTATTCAAGTCTTTTGTGCCTTCCCGTCGGGTAAGGGAGTTATTTAGGGATACAGAATCTAACGAAAACTAAATCTCAATGATTAACTCTATTTAATCCTTTTTTGAAAGGCAAAAGAGGTCCCTTGTTCACTTACAACGTTCTTAGCCAAATTCGCTTATCACTTACTACTTCACGATATACAGAAGTAAAAACATATAAAAAGATGTCTGTTTGTTTAGCCATCACAAAAGGTATCGCAG	pBP296_ConLS_R1_XII-5_AmpR(E.coli)_HygR(yeast)_GFPdropout	pBP124_pCWP2_part2_promoter_in_pYTK001	pBP587_NtMKIP1_part3a_CDS_in_pYTK001	pBP585_eYFP_linker_part3b_C-terminal_tag_in_pYTK001	pBP224_tCYC1_part4_terminator_in_pYTK001
pBP598_ConLS-R1_XII-5_AmpR(E. coli)_HygR(yeast)_pCWP2_NtBE2_linker_YFP_tCYC1	This study	CCGAGCGGCCGCGATTATCAAAAAGGATCTTCACCTAGATCCTTTTAAATTAAAAATGAAGTTTTAAATCAATCTAAAGTATATATGAGTAAACTTGGTCTGACAGTTACCAATGCTTAATCAGTGAGGCACCTATCTCAGCGATCTGTCTATTTCGTTCATCCATAGTTGCCTGACTCCCCGTCGTGTAGATAACTACGATACGGGAGGGCTTACCATCTGGCCCCAGTGCTGCAATGATACCGCGGGACCCACGCTCACCGGCTCCAGATTTATCAGCAATAAACCAGCCAGCCGGAAGGGCCGAGCGCAGAAGTGGTCCTGCAACTTTATCCGCCTCCATCCAGTCTATTAATTGTTGCCGGGAAGCTAGAGTAAGTAGTTCGCCAGTTAATAGTTTGCGCAACGTTGTTGCCATTGCTACAGGCATCGTGGTGTCACGCTCGTCGTTTGGTATGGCTTCATTCAGCTCCGGTTCCCAACGATCAAGGCGAGTTACATGATCCCCCATGTTGTGCAAAAAAGCGGTTAGCTCCTTCGGTCCTCCGATCGTTGTCAGAAGTAAGTTGGCCGCAGTGTTATCACTCATGGTTATGGCAGCACTGCATAATTCTCTTACTGTCATGCCATCCGTAAGATGCTTTTCTGTGACTGGTGAGTACTCAACCAAGTCATTCTGAGAATAGTGTATGCGGCGACCGAGTTGCTCTTGCCCGGCGTCAATACGGGATAATACCGCGCCACATAGCAGAACTTTAAAAGTGCTCATCATTGGAAAACGTTCTTCGGGGCGAAAACTCTCAAGGATCTTACCGCTGTTGAGATCCAGTTCGATGTAACCCACTCGTGCACCCAACTGATCTTCAGCATCTTTTACTTTCACCAGCGTTTCTGGGTGAGCAAAAACAGGAAGGCAAAATGCCGCAAAAAAGGGAATAAGGGCGACACGGAAATGTTGAATACTCATACTCTTCCTTTTTCAATATTATTGAAGCATTTATCAGGGTTATTGTCTCATGAGCGGATACATATTTGAATGTATTTAGAAAAATAAACAAATAGGGGTTCCGCGCACATTTCCCCGAAAAGTGCCACCTGTCATGACCAAAATCCCTTAACGTGAGTTTTCGTTCCACTGAGCGTCAGACCCCGTAGAAAAGATCAAAGGATCTTCTTGAGATCCTTTTTTTCTGCGCGTAATCTGCTGCTTGCAAACAAAAAAACCACCGCTACCAGCGGTGGTTTGTTTGCCGGATCAAGAGCTACCAACTCTTTTTCCGAAGGTAACTGGCTTCAGCAGAGCGCAGATACCAAATACTGTTCTTCTAGTGTAGCCGTAGTTAGGCCACCACTTCAAGAACTCTGTAGCACCGCCTACATACCTCGCTCTGCTAATCCTGTTACCAGTGGCTGCTGCCAGTGGCGATAAGTCGTGTCTTACCGGGTTGGACTCAAGACGATAGTTACCGGATAAGGCGCAGCGGTCGGGCTGAACGGGGGGTTCGTGCACACAGCCCAGCTTGGAGCGAACGACCTACACCGAACTGAGATACCTACAGCGTGAGCTATGAGAAAGCGCCACGCTTCCCGAAGGGAGAAAGGCGGACAGGTATCCGGTAAGCGGCAGGGTCGGAACAGGAGAGCGCACGAGGGAGCTTCCAGGGGGAAACGCCTGGTATCTTTATAGTCCTGTCGGGTTTCGCCACCTCTGACTTGAGCGTCGATTTTTGTGATGCTCGTCAGGGGGGCGGAGCCTATGGAAAAACGCCAGCAACGCGGCCTTTTTACGGTTCCTGGCCTTTTGCTGGCCTTTTGCTCACATGTTCTTTCCTGCGTTATCCCCTGATTCTGTGGATAACCGTGCGGCCGCCAATCAATCTGGCGGCTTGAGTTCTCAACATGTTTTATTTTTTACTTATATTGCTGGTAGGGTAAAAAAATATAACTCCTAGGAATAGGTTGTCTATATGTTTTTGTCTTGCTTCTATAATTGTAACAAACAAGGAAAGGGAAAATACTGGGTGTAAAAGCCATTGAGTCAAGTTAGGTCATCCCTTTTATACAAAATTTTTCAATTTTTTTTCCAAGATTCTTGTACGATTAATTATTTTTTTTTTGCGTCCTACAGCGTGATGAAAATTTCGCCTGCTGCAAGATGAGCGGGAACGGGCGAAATGTGCACGCGCACAACTTACGAAACGCGGATGAGTCACTGACAGCCACCGCAGAGGTTCTGACTCCTACTGAGCTCTATTGGAGGTGGCAGAACCGGTACGGGAGGAGCCCTGAATTCGCATCTAGATGGTAGAGCCACAAACAGCCGGTACAAGCAACGATCTCCAGGACCATCTGAATCATGCGCGGATGACACGAACTCACGACGGCGATCACAGACATTAACCCACAGTACAGACACTGCGACAACGTGGCAATTCGTCGCAATACCGTCTCACTGAACTGGCCGATAATTGCAGACGAACGCCAGGGCACTTGAAACAATGCAGCGATCGCCGCCACAACACGCCAAAGAGAAGCGAAAGTGGGCCTGGGCGGCCTCAGTTTCGGCAGAGGTAAACAACACGAACTGAACTGCCTTAGCTCCGAAGGGCAATTCCACAGGCACTCCGCGGGGCCCGGCCAAGGCCCAAAAGGCGTGGAATATGCGCGTTTTGGGGCCATAACACCCAGTACCACGGCCGGAACGGGCCATATAATAAGTTTTTCACTCTCAAGAATGGTAAACGTAAATAGGAACATCCCACTACCCTAGAAATTGCGGAAATTTCGCGCTTATCATTAGAAAATCTGGAACCGTCCTTTTTCCTCTTTCTTGCATTTCCCTTTCCGTATTATTGCCATTCTTTAACTGCATTTGGGGAACCGTAGACCAAAAGCCAAACAGAGAAATGTAACGTTCTAAAAAAAAAACAACGAAAAAATTGAAAAATAAGATACAATAATCGTATATAAATCAGGCTTCTTGTTCATCATTTTCAATTCTCTTCTTGCCATCCCTTTTCCTATCTTTGTTCTTTTCTTCTCATAATCAAGAATAAATAACTTCATCACATTCGCTACACACTAACAAGAAAAAATATGGCAGCATCAGGGAAAGTCCTTGTTCCTGGCAGCCAGAGTGGTAGCTCCTCATCCTCAACTGAACAATTGGAGGTTGCTGATACAGTTCCAGAAAATTCCCTGGCATCAACTGATGTAGATAGTTCAGAAATGGAACATGCTAGCCAGATTAAAGCTGAGAACGGTGACGTCGAGCCAGCAAGTGGTCTTAAAGGAAATTTTGAAGAGCTGGATTTTGTGTCATCACTACAACTAGAAGAAGGTGGTAAACTGAAGGAGTCCAAAACATTAGATACTTCTGAAGAGACGATCATCGATGAATCTGCTAGAGTTAGAAAGAGGGGCATTCCTCCACCTGGACTTGGTCGGAAAATTTACGAAATAGACCCCCTTTTGACAAACCATCGTCAACACCTTGATTACAGGTTTTCAGAGTACAAGAAAATGAGGGAGGCAATTGACAAGTATGAGGGTGGTTTGGAAGCTTTTTCTCGTGGTTACGAAAAAATGGGTTTCACTCGTAGTGCTACAGGTATCACTTATCGGGAGTGGGCTCCTGGTGCCAAGTGGGCTGCCCTCATTGGAGATTTCAACAATTGGAACCCAAATGCTGACGTCATGACTCGGAACGAATTTGGTGTCTGGGAAATTTTTTTGCCAAATAATGTGGATGGCTCTCCTGCAATTCCTCATGGGTCCAGAGTGAAGATACGTATGGACACTCCATCAGGTGTTAAGGATTCCATTCCTGCTTGGATCAAGTTCTCTGTACAGCCTCCTGGTGAAATTCCATACAATGGAATATACTATGATCCACCCGAAGAGGAGAAGTATGTATTCCAACATCCACGGCCAAAGAAACCAAAGTCACTGAGAATATACGAATCTCATATCGGAATGAGTAGTCCGGAGCCTAAAATTAACTCATACGTGAATTTTAGAGATGAAGTTCTTCCTCGCATAAAAAAACTTGGATACAACGCTGTGCAAATTATGGCTATTCAAGAGCATTCTTATTATGCTAGTTTTGGTTATCATGTCACAAATTTTTTTGCACCAAGCAGCCGTTTTGGGACGCCTGATGACCTTAAGTCTTTGATTGATAAAGCTCATGAGCTAGGAATTGTTGTTCTCATGGACATTGTTCACAGCCATGCATCAAATAATACTTTAGATGGGCTGAACATGTTTGATGGAACTGATAGTTGTTATTTTCACTCTGGATCTCGTGGTTATCATTGGATGTGGGATTCCCGCCTCTTTAACTATGGACACTGGGAGGTACTTAGGTATCTTCTCTCAAATGCGAGATGGTGGTTGGATGAGTTCAAATTTGATGGATTTAGATTTGATGGTGTGACATCAATGATGTATACTCACCACGGATTATCGGTGGCATTCACTGGGAACTACAATGAATATTTTGGATTCGCGACTGATGTGGATGCTGTGGTGTATTTGATGCTTGTCAATGATCTTATTCACGGGCTTTTCCCAGATGCGATTACCATTGGTGAAGATGTTAGTGGAATGCCGACATTTTGTATTCCCGTTCAAGATGGGGGTGTTGGCTTTGACTATCGGCTGCATATGGCAATTGCTGATAAATGGATTGAGTTGCTCAAGAAAAGGGATGAGGATTGGAGAGTGGGTGATATTGTTCATACACTGACAAATAGAAGATGGTCGGAAAAGTGTGTTTCATATGCGGAAAGTCATGATCAAGCTCTAGTTGGTGATAAAACTATAGCATTCTGGTTGATGGACAAGGATATGTATGATTTTATGGCTCTGGATAGACCGTCAACACCATTAATAGATCGTGGGATTGCGTTGCACAAGATGATCAGGCTTATAACTATGGGATTAGGAGGAGAAGGATACCTAAATTTCATGGGAAATGAATTTGGCCACCCTGAGTGGATTGATTTCCCTAGGGCTGAACAACACCTCCCTGATGGACAAGTGATTCCCGGAAACAATTTCAGTTATGATAAATGCAGACGGAGATTTGATCTGGGAGATGCCGATTATTTAAGATACCATGGGTTGCAAGAATTTGACCAGGCCATGCAGCATCTTGAAGAGAGATATGAGTTTATGACATCAGAACACCAGTACATATCACGAAAGGATGAAGGAGATAGGATGATTGTATTTGAAAGAGGTGACCTTGTTTTCGTCTTTAATTTTCACTGGACAAATAGTTATTCGGACTATCGCATAGGCTGCCTGAAGCCTGGAAAATACAAGGTTGTCTTGGACTCAGATGATCCACTTTTTGGTGGCTTTGGAAGAATAGATCACAATGCCGAATATTTCACCTTCGAAGGGTGGTATGATGACCGTCCTAGTTCCTTTATGGTGTATGCACCTAGCAGAACGGCAGTGGTCTATGCACTAGTAGACAAAGACCAAGAAGTAGCTGTTGAAGAAGGTTCTGACCCAGCTTTCTTGTACAAAGTGGTGATGGGACGTCCGCGGAGATCTACGCGTGTCGACTCGAGATATCCAACTAGTATGGTGAGCAAGGGCGAGGAGCTGTTCACCGGGGTGGTGCCCATCCTGGTCGAGCTGGACGGCGACGTAAACGGCCACAAGTTCAGCGTGTCCGGCGAGGGCGAGGGCGATGCCACCTACGGCAAGCTGACCCTGAAGTTCATCTGCACCACCGGCAAGCTGCCCGTGCCCTGGCCCACCCTCGTGACCACCTTCGGCTACGGCCTGCAGTGCTTCGCCCGCTACCCCGACCACATGAAGCAGCACGACTTCTTCAAGTCCGCCATGCCCGAAGGCTACGTCCAGGAGCGCACCATCTTCTTCAAGGACGACGGCAACTACAAGACCCGCGCCGAGGTGAAGTTCGAGGGCGACACCCTGGTGAACCGCATCGAGCTGAAGGGCATCGACTTCAAGGAGGACGGCAACATCCTGGGGCACAAGCTGGAGTACAACTACAACAGCCACAACGTCTATATCATGGCCGACAAGCAGAAGAACGGCATCAAGGTGAACTTCAAGATCCGCCACAACATCGAGGACGGCAGCGTGCAGCTCGCCGACCACTACCAGCAGAACACCCCCATCGGCGACGGCCCCGTGCTGCTGCCCGACAACCACTACCTGAGCTACCAGTCCGCCCTGAGCAAAGACCCCAACGAGAAGCGCGATCACATGGTCCTGCTGGAGTTCGTGACCGCCGCCGGGATCACTCTCGGCATGGACGAGCTGTACAAGTTAGGATCCTAAATCGCGTGCATTCATCCGCTCTAACCGAAAAGGAAGGAGTTAGACAACCTGAAGTCTAGGTCCCTATTTATTTTTTTATAGTTATGTTAGTATTAAGAACGTTATTTATATTTCAAATTTTTCTTTTTTTTCTGTACAGACGCGTGTACGCATGTAACATTATACTGAAAACCTTGCTTGAGAAGGTTTTGGGACGCTCGAAGGCTGCCAATGAGACGACGGGGTCATCACGGCTCATCATGCGCCAAACAAATGTGTGCAATACACGCTCGGATGACTGCATGATGACCGCACTGACTGGGGACAGCAGATCCACCTAAGCCTGTGAGAGAAGCAGACACCCGACAGATCAAGGCAGTTAACTAGTGCACTGCAGTACAGTTTAGCTTGCCTCGTCCCCGCCGGGTCACCCGGCCAGCGACATGGAGGCCCAGAATACCCTCCTTGACAGTCTTGACGTGCGCAGCTCAGGGGCATGATGTGACTGTCGCCCGTACATTTAGCCCATACATCCCCATGTATAATCATTTGCATCCATACATTTTGATGGCCGCACGGCGCGAAGCAAAAATTACGGCTCCTCGCTCCAGACCTGCGAGCAGGGAAACGCTCCCCTCACAGACGCGTTGAATTGTCCCCACGCCGCGCCCCTGTAGAGAAATATAAAAGGTTAGGATTTGCCACTGAGGTTCTTCTTTCATATACTTCCTTTTAAAATCTTGCTAGGATACAGTTCTCACATCACATCCGAACATAAACAAAAATGGGTAAAAAGCCTGAACTCACCGCGACGTCTGTCGAGAAGTTTCTGATCGAAAAGTTCGACAGCGTGTCCGACCTGATGCAGCTCTCGGAGGGCGAAGAATCTCGTGCTTTCAGCTTCGATGTAGGAGGGCGTGGATATGTCCTGCGGGTAAATAGCTGCGCCGATGGTTTCTACAAAGATCGTTATGTTTATCGGCACTTTGCATCGGCCGCGCTCCCGATTCCGGAAGTGCTTGACATTGGGGAATTTAGCGAGAGCCTGACCTATTGCATCTCCCGCCGTGCACAGGGTGTCACGTTGCAAGACCTGCCTGAAACCGAACTGCCCGCTGTTCTGCAACCGGTCGCGGAGGCCATGGATGCGATCGCTGCGGCCGATCTTAGCCAGACGAGCGGGTTCGGCCCATTCGGACCGCAAGGAATCGGTCAATACACTACATGGCGTGATTTCATATGCGCGATTGCTGATCCCCATGTGTATCACTGGCAAACTGTGATGGACGACACCGTCAGTGCGTCCGTCGCGCAGGCTCTCGATGAGCTGATGCTTTGGGCCGAGGACTGCCCCGAAGTCCGGCACCTCGTGCACGCGGATTTCGGCTCCAACAATGTCCTGACGGACAATGGCCGCATAACAGCGGTCATTGACTGGAGCGAGGCGATGTTCGGGGATTCCCAATACGAGGTCGCCAACATCTTCTTCTGGAGGCCGTGGTTGGCTTGTATGGAGCAGCAGACGCGCTACTTCGAGCGGAGGCATCCGGAGCTTGCAGGATCGCCGCGGCTCCGGGCGTATATGCTCCGCATTGGTCTTGACCAACTCTATCAGAGCTTGGTTGACGGCAATTTCGATGATGCAGCTTGGGCGCAGGGTCGATGCGACGCAATCGTCCGATCCGGAGCCGGGACTGTCGGGCGTACACAAATCGCCCGCAGAAGCGCGGCCGTCTGGACCGATGGCTGTGTAGAAGTACTCGCCGATAGTGGAAACCGACGCCCCAGCACTCGTCCGAGGGCAAAGGAATAAAGTAACTGACAATAAAAAGATTCTTGTTTTCAAGAACTTGTCATTTGTATAGTTTTTTTATATTGTAGTTGTTCTATTTTAATCAAATGTTAGCGTGATTTATATTTTTTTTCGCCTCGACATCATCTGCCCAGATGCGAAGTTAAGTGCGCAGAAAGTAATATCATGCGTCAATCGTATGTGAATGCTGGTCGCTATACTGGAGTGCAACTCAGAAGTTTGACAGCAAGCAAGTTCATCATTCGAACTAGCCTTATTGTTTTAGTTCAGTGACAGCGAACTGCCGTACTCGATGCTTTATTTCTCACGGTAGAGCGGAAGAACAGATAGGGGCAGCGTGAGAAGAGTTAGAAAGTAAATTTTTATCACGTCTGAAGTATTCTTATTCATAGGAAATTTTGCAAGGTTTTTTAGCTCAATAACGGGCTAAGTTATATAAGGTGTTCACGCGATTTTCTTGTTATGTATACCTCTTCTCTGAGGAATGGTACTACTGTCCTGATGTAGGCTCCTTAAATTGGTGGGCAAGAATAACTTATCGATATTTTGTATATTGGTCTTGGAGTTCACCACGTAATGCCTGTTTAAGACCATCAGTTAACTCTAGTATTATTTGGTCTTGGCTACTGGCCGTTTGCTATTATTCAAGTCTTTTGTGCCTTCCCGTCGGGTAAGGGAGTTATTTAGGGATACAGAATCTAACGAAAACTAAATCTCAATGATTAACTCTATTTAATCCTTTTTTGAAAGGCAAAAGAGGTCCCTTGTTCACTTACAACGTTCTTAGCCAAATTCGCTTATCACTTACTACTTCACGATATACAGAAGTAAAAACATATAAAAAGATGTCTGTTTGTTTAGCCATCACAAAAGGTATCGCAG	pBP296_ConLS_R1_XII-5_AmpR(E.coli)_HygR(yeast)_GFPdropout	pBP124_pCWP2_part2_promoter_in_pYTK001	pBP588_NtBE2_part3a_CDS_in_pYTK001	pBP585_eYFP_linker_part3b_C-terminal_tag_in_pYTK001	pBP224_tCYC1_part4_terminator_in_pYTK001
pBP599_ConLS-R1_XII-5_AmpR(E. coli)_HygR(yeast)_pCWP2_ZmSBE3_linker_YFP_tCYC1	This study	CCGAGCGGCCGCGATTATCAAAAAGGATCTTCACCTAGATCCTTTTAAATTAAAAATGAAGTTTTAAATCAATCTAAAGTATATATGAGTAAACTTGGTCTGACAGTTACCAATGCTTAATCAGTGAGGCACCTATCTCAGCGATCTGTCTATTTCGTTCATCCATAGTTGCCTGACTCCCCGTCGTGTAGATAACTACGATACGGGAGGGCTTACCATCTGGCCCCAGTGCTGCAATGATACCGCGGGACCCACGCTCACCGGCTCCAGATTTATCAGCAATAAACCAGCCAGCCGGAAGGGCCGAGCGCAGAAGTGGTCCTGCAACTTTATCCGCCTCCATCCAGTCTATTAATTGTTGCCGGGAAGCTAGAGTAAGTAGTTCGCCAGTTAATAGTTTGCGCAACGTTGTTGCCATTGCTACAGGCATCGTGGTGTCACGCTCGTCGTTTGGTATGGCTTCATTCAGCTCCGGTTCCCAACGATCAAGGCGAGTTACATGATCCCCCATGTTGTGCAAAAAAGCGGTTAGCTCCTTCGGTCCTCCGATCGTTGTCAGAAGTAAGTTGGCCGCAGTGTTATCACTCATGGTTATGGCAGCACTGCATAATTCTCTTACTGTCATGCCATCCGTAAGATGCTTTTCTGTGACTGGTGAGTACTCAACCAAGTCATTCTGAGAATAGTGTATGCGGCGACCGAGTTGCTCTTGCCCGGCGTCAATACGGGATAATACCGCGCCACATAGCAGAACTTTAAAAGTGCTCATCATTGGAAAACGTTCTTCGGGGCGAAAACTCTCAAGGATCTTACCGCTGTTGAGATCCAGTTCGATGTAACCCACTCGTGCACCCAACTGATCTTCAGCATCTTTTACTTTCACCAGCGTTTCTGGGTGAGCAAAAACAGGAAGGCAAAATGCCGCAAAAAAGGGAATAAGGGCGACACGGAAATGTTGAATACTCATACTCTTCCTTTTTCAATATTATTGAAGCATTTATCAGGGTTATTGTCTCATGAGCGGATACATATTTGAATGTATTTAGAAAAATAAACAAATAGGGGTTCCGCGCACATTTCCCCGAAAAGTGCCACCTGTCATGACCAAAATCCCTTAACGTGAGTTTTCGTTCCACTGAGCGTCAGACCCCGTAGAAAAGATCAAAGGATCTTCTTGAGATCCTTTTTTTCTGCGCGTAATCTGCTGCTTGCAAACAAAAAAACCACCGCTACCAGCGGTGGTTTGTTTGCCGGATCAAGAGCTACCAACTCTTTTTCCGAAGGTAACTGGCTTCAGCAGAGCGCAGATACCAAATACTGTTCTTCTAGTGTAGCCGTAGTTAGGCCACCACTTCAAGAACTCTGTAGCACCGCCTACATACCTCGCTCTGCTAATCCTGTTACCAGTGGCTGCTGCCAGTGGCGATAAGTCGTGTCTTACCGGGTTGGACTCAAGACGATAGTTACCGGATAAGGCGCAGCGGTCGGGCTGAACGGGGGGTTCGTGCACACAGCCCAGCTTGGAGCGAACGACCTACACCGAACTGAGATACCTACAGCGTGAGCTATGAGAAAGCGCCACGCTTCCCGAAGGGAGAAAGGCGGACAGGTATCCGGTAAGCGGCAGGGTCGGAACAGGAGAGCGCACGAGGGAGCTTCCAGGGGGAAACGCCTGGTATCTTTATAGTCCTGTCGGGTTTCGCCACCTCTGACTTGAGCGTCGATTTTTGTGATGCTCGTCAGGGGGGCGGAGCCTATGGAAAAACGCCAGCAACGCGGCCTTTTTACGGTTCCTGGCCTTTTGCTGGCCTTTTGCTCACATGTTCTTTCCTGCGTTATCCCCTGATTCTGTGGATAACCGTGCGGCCGCCAATCAATCTGGCGGCTTGAGTTCTCAACATGTTTTATTTTTTACTTATATTGCTGGTAGGGTAAAAAAATATAACTCCTAGGAATAGGTTGTCTATATGTTTTTGTCTTGCTTCTATAATTGTAACAAACAAGGAAAGGGAAAATACTGGGTGTAAAAGCCATTGAGTCAAGTTAGGTCATCCCTTTTATACAAAATTTTTCAATTTTTTTTCCAAGATTCTTGTACGATTAATTATTTTTTTTTTGCGTCCTACAGCGTGATGAAAATTTCGCCTGCTGCAAGATGAGCGGGAACGGGCGAAATGTGCACGCGCACAACTTACGAAACGCGGATGAGTCACTGACAGCCACCGCAGAGGTTCTGACTCCTACTGAGCTCTATTGGAGGTGGCAGAACCGGTACGGGAGGAGCCCTGAATTCGCATCTAGATGGTAGAGCCACAAACAGCCGGTACAAGCAACGATCTCCAGGACCATCTGAATCATGCGCGGATGACACGAACTCACGACGGCGATCACAGACATTAACCCACAGTACAGACACTGCGACAACGTGGCAATTCGTCGCAATACCGTCTCACTGAACTGGCCGATAATTGCAGACGAACGCCAGGGCACTTGAAACAATGCAGCGATCGCCGCCACAACACGCCAAAGAGAAGCGAAAGTGGGCCTGGGCGGCCTCAGTTTCGGCAGAGGTAAACAACACGAACTGAACTGCCTTAGCTCCGAAGGGCAATTCCACAGGCACTCCGCGGGGCCCGGCCAAGGCCCAAAAGGCGTGGAATATGCGCGTTTTGGGGCCATAACACCCAGTACCACGGCCGGAACGGGCCATATAATAAGTTTTTCACTCTCAAGAATGGTAAACGTAAATAGGAACATCCCACTACCCTAGAAATTGCGGAAATTTCGCGCTTATCATTAGAAAATCTGGAACCGTCCTTTTTCCTCTTTCTTGCATTTCCCTTTCCGTATTATTGCCATTCTTTAACTGCATTTGGGGAACCGTAGACCAAAAGCCAAACAGAGAAATGTAACGTTCTAAAAAAAAAACAACGAAAAAATTGAAAAATAAGATACAATAATCGTATATAAATCAGGCTTCTTGTTCATCATTTTCAATTCTCTTCTTGCCATCCCTTTTCCTATCTTTGTTCTTTTCTTCTCATAATCAAGAATAAATAACTTCATCACATTCGCTACACACTAACAAGAAAAAATATGTGCAACTCATCTAGCAGCTCGTCAGCTCCAAGAGAGCGACCACCAAGACAGCGGCCAGGCGGTCGTGGCGACGCAATAGACCCTGTGGGATTCCTGACCAAGTTGGGTGTTAGTGACAGAGCATTCGCTCAGTTCCTTAGAGACAGACACAAGGCTCTCAAGGACCGTAGATGGGAGCTCTGTTCTAGATTTATTGATTTGAAAGAGGCCTCTTCGGGATTTGAGTTGCTCGGAATGCACCGGCATAGACAACACCGTATAGATTTCATGGAATGGGCGCCAGGGGCTCGTTATTGTAGCCTTATCGGGGATTTTAATCAGTGGAGTCCCACAGAAAACTGTGCTCGGGAAGGTCATCTAGGTCATGATGACTTTGGATATTGGTTTATCATTCTGGAAGATAAGTTAAGAGAAGGACAGGAACAAGACGAATATTTCTTCCAGGAGTACAATTATGTGGATGACTATGATAAAGGTGACAATGGCATCGATGCCGATGAAATTATGCGACGTATGAAAGAGGAGTATTGGGAACCTGGAGAAATCCGGTCACGTCAGTCTCAGCTCGAGATGGTAGTAAAGTTGTATGAGCAAATGTTTGGACCAAACGGACCGCAAACTGAGGAAGAGCTTGGGGAAATTCCTGATGCGCAAACTCGTTACAATGAGTTCAAAGCGTCACAAAAGGCTGACAGCTCCTCTCAGCCTTCGTATGATATAATAGACAATGGGCAGGAGTTCGACATTTTCTCAGTGGTCACTGATCGGGCTTCGTTTGAAAAGTTTCAAGCTAAGAAACCACCACTTGCTTACTGGGTTGAAATGCGGAAAGGACGAATCGCGTGGTTAGAGAAATATGTGCCAACGATTAGCCATAAAGACAAGTACAGGGTTTATTTTAATACACCGGATGGTGCATTGGAAAGGATCCCCGCTTGGGCGGCATATGTTTTGCCCGATGCTGAGGGGAAGCAAAGTTATGCAGTTCATTGGGAACCACCGCCGGAAGAAATTTACAAATGGAGATTTGGACGTCCAAAGGTGAAGGGAAGTTTACGGATCTATGAATGTCATGTTGGAATTAGTGGTTCCGAGCAAAAGGTTTCTTCTTTTCAGGAGTTCACAAGCAAAGTCTTGCCGCATATTAAGAAAGCAGGATATAATGCTGTTCAGCTTATAGGAGTTGTAGAGCACAAGGATTACTCCTCAATCGGCTATAAGGTAACTAATTATTTTGCAGTAAGTTCTAGGTTTGGAACGCCTGATGACTTCAAGAAACTTGTGGATGAAGCTCATGGTCTGGGTCTAGTTGTACTTTTGGATATCATACACTCATATGCAAGCGCTGATGAATTAGTTGGGTTATCACTTTTCGATGGTTCTAATGACTGTTACTTCCACTCAGGAAAGAGGGGTCATCACAAGTACTGGGGCACAAGAATGTTTAAATATGATGATGTTGATGTTCTGCACTTCTTGCTTTCAAATCTGAATTGGTGGGTTACTGAGTACAGAATCGATGGCTTCCAGTTCCATTCATTGAGTTCTATGCTGTATACGCATAATGGGTTTTCTACGTTTACCGGTGCGATGGAAGAGTATTGCAATCAGTATGTTGACAAGGATGCACTTATTTATCTCATTCTTGCAAATGAAATGCTGCATCGTTTGCATCCCGATATTGTAACAATTGCAGAAGATGCTACATTTTATCCGGGGCTGTGTGAGCCTATCACACAAGGCGGACTCGGATTCAACTACTGGGTTAATTTGTCTATTCCGGAAATGTGGCTCTGGCATCTAGAAAATGTTCCTGAACAGGAATGGTCTATGAATAAGATAATTAAAGTCTTAGTGAGCAGCAACCAGAATATGCTCTCTTATGTCGAGAATCATAACCAGTCAATATCTGGAAGGAAATCCTTTGCAGAGATCATTTTGAATAGTAGAGAGTGCTCCGTTGGATCCGTGGACGACAATCTGATTAGAGCGTCTTCTCTTTTGAAATTGATGAAATTAATCACCTTCACCACGTCCGGTGGCGCATATTTAAACTTCATGGGGAATGAATTTGCACATCCAGAAAAGGTTGAATTTCCGATGCCATCCAATGACTATAGTTTCGAGCTCGCCAATAGGCAATGGGAACTATTGGACAAAGTTTTCCATAAACATATATTTAACTTTGACAAGGATGTTATGTCGCTAGATGAAAACGAAAGAATTATATCCAGAGGGCCGCCGAACATTCTTCACTGTGATGACACTAGTATGGTAATTAGCTTCACGCGGGGTCCTCTATTCTTCATATTTAATTTCAATCCTCAAGTTTCACATCAGTCTTATCGTGTTGGTGTGGATGAAGCTGGTGAATACCAACTCATCTTTAACACAGATGAAACTAAATATGGTGGTTGTGAAACTCTCAAGTCAAGCCAGTATATGCGGCGTACATCAGATAAAAGAGCTGATGGATGTAGAAACAGTCTTGAACTGGCACTCCCGAGTAGGAGCGCGCAGATCTACAAGCTCGTCAGAATCCTAAGAATTGGTTCTGACCCAGCTTTCTTGTACAAAGTGGTGATGGGACGTCCGCGGAGATCTACGCGTGTCGACTCGAGATATCCAACTAGTATGGTGAGCAAGGGCGAGGAGCTGTTCACCGGGGTGGTGCCCATCCTGGTCGAGCTGGACGGCGACGTAAACGGCCACAAGTTCAGCGTGTCCGGCGAGGGCGAGGGCGATGCCACCTACGGCAAGCTGACCCTGAAGTTCATCTGCACCACCGGCAAGCTGCCCGTGCCCTGGCCCACCCTCGTGACCACCTTCGGCTACGGCCTGCAGTGCTTCGCCCGCTACCCCGACCACATGAAGCAGCACGACTTCTTCAAGTCCGCCATGCCCGAAGGCTACGTCCAGGAGCGCACCATCTTCTTCAAGGACGACGGCAACTACAAGACCCGCGCCGAGGTGAAGTTCGAGGGCGACACCCTGGTGAACCGCATCGAGCTGAAGGGCATCGACTTCAAGGAGGACGGCAACATCCTGGGGCACAAGCTGGAGTACAACTACAACAGCCACAACGTCTATATCATGGCCGACAAGCAGAAGAACGGCATCAAGGTGAACTTCAAGATCCGCCACAACATCGAGGACGGCAGCGTGCAGCTCGCCGACCACTACCAGCAGAACACCCCCATCGGCGACGGCCCCGTGCTGCTGCCCGACAACCACTACCTGAGCTACCAGTCCGCCCTGAGCAAAGACCCCAACGAGAAGCGCGATCACATGGTCCTGCTGGAGTTCGTGACCGCCGCCGGGATCACTCTCGGCATGGACGAGCTGTACAAGTTAGGATCCTAAATCGCGTGCATTCATCCGCTCTAACCGAAAAGGAAGGAGTTAGACAACCTGAAGTCTAGGTCCCTATTTATTTTTTTATAGTTATGTTAGTATTAAGAACGTTATTTATATTTCAAATTTTTCTTTTTTTTCTGTACAGACGCGTGTACGCATGTAACATTATACTGAAAACCTTGCTTGAGAAGGTTTTGGGACGCTCGAAGGCTGCCAATGAGACGACGGGGTCATCACGGCTCATCATGCGCCAAACAAATGTGTGCAATACACGCTCGGATGACTGCATGATGACCGCACTGACTGGGGACAGCAGATCCACCTAAGCCTGTGAGAGAAGCAGACACCCGACAGATCAAGGCAGTTAACTAGTGCACTGCAGTACAGTTTAGCTTGCCTCGTCCCCGCCGGGTCACCCGGCCAGCGACATGGAGGCCCAGAATACCCTCCTTGACAGTCTTGACGTGCGCAGCTCAGGGGCATGATGTGACTGTCGCCCGTACATTTAGCCCATACATCCCCATGTATAATCATTTGCATCCATACATTTTGATGGCCGCACGGCGCGAAGCAAAAATTACGGCTCCTCGCTCCAGACCTGCGAGCAGGGAAACGCTCCCCTCACAGACGCGTTGAATTGTCCCCACGCCGCGCCCCTGTAGAGAAATATAAAAGGTTAGGATTTGCCACTGAGGTTCTTCTTTCATATACTTCCTTTTAAAATCTTGCTAGGATACAGTTCTCACATCACATCCGAACATAAACAAAAATGGGTAAAAAGCCTGAACTCACCGCGACGTCTGTCGAGAAGTTTCTGATCGAAAAGTTCGACAGCGTGTCCGACCTGATGCAGCTCTCGGAGGGCGAAGAATCTCGTGCTTTCAGCTTCGATGTAGGAGGGCGTGGATATGTCCTGCGGGTAAATAGCTGCGCCGATGGTTTCTACAAAGATCGTTATGTTTATCGGCACTTTGCATCGGCCGCGCTCCCGATTCCGGAAGTGCTTGACATTGGGGAATTTAGCGAGAGCCTGACCTATTGCATCTCCCGCCGTGCACAGGGTGTCACGTTGCAAGACCTGCCTGAAACCGAACTGCCCGCTGTTCTGCAACCGGTCGCGGAGGCCATGGATGCGATCGCTGCGGCCGATCTTAGCCAGACGAGCGGGTTCGGCCCATTCGGACCGCAAGGAATCGGTCAATACACTACATGGCGTGATTTCATATGCGCGATTGCTGATCCCCATGTGTATCACTGGCAAACTGTGATGGACGACACCGTCAGTGCGTCCGTCGCGCAGGCTCTCGATGAGCTGATGCTTTGGGCCGAGGACTGCCCCGAAGTCCGGCACCTCGTGCACGCGGATTTCGGCTCCAACAATGTCCTGACGGACAATGGCCGCATAACAGCGGTCATTGACTGGAGCGAGGCGATGTTCGGGGATTCCCAATACGAGGTCGCCAACATCTTCTTCTGGAGGCCGTGGTTGGCTTGTATGGAGCAGCAGACGCGCTACTTCGAGCGGAGGCATCCGGAGCTTGCAGGATCGCCGCGGCTCCGGGCGTATATGCTCCGCATTGGTCTTGACCAACTCTATCAGAGCTTGGTTGACGGCAATTTCGATGATGCAGCTTGGGCGCAGGGTCGATGCGACGCAATCGTCCGATCCGGAGCCGGGACTGTCGGGCGTACACAAATCGCCCGCAGAAGCGCGGCCGTCTGGACCGATGGCTGTGTAGAAGTACTCGCCGATAGTGGAAACCGACGCCCCAGCACTCGTCCGAGGGCAAAGGAATAAAGTAACTGACAATAAAAAGATTCTTGTTTTCAAGAACTTGTCATTTGTATAGTTTTTTTATATTGTAGTTGTTCTATTTTAATCAAATGTTAGCGTGATTTATATTTTTTTTCGCCTCGACATCATCTGCCCAGATGCGAAGTTAAGTGCGCAGAAAGTAATATCATGCGTCAATCGTATGTGAATGCTGGTCGCTATACTGGAGTGCAACTCAGAAGTTTGACAGCAAGCAAGTTCATCATTCGAACTAGCCTTATTGTTTTAGTTCAGTGACAGCGAACTGCCGTACTCGATGCTTTATTTCTCACGGTAGAGCGGAAGAACAGATAGGGGCAGCGTGAGAAGAGTTAGAAAGTAAATTTTTATCACGTCTGAAGTATTCTTATTCATAGGAAATTTTGCAAGGTTTTTTAGCTCAATAACGGGCTAAGTTATATAAGGTGTTCACGCGATTTTCTTGTTATGTATACCTCTTCTCTGAGGAATGGTACTACTGTCCTGATGTAGGCTCCTTAAATTGGTGGGCAAGAATAACTTATCGATATTTTGTATATTGGTCTTGGAGTTCACCACGTAATGCCTGTTTAAGACCATCAGTTAACTCTAGTATTATTTGGTCTTGGCTACTGGCCGTTTGCTATTATTCAAGTCTTTTGTGCCTTCCCGTCGGGTAAGGGAGTTATTTAGGGATACAGAATCTAACGAAAACTAAATCTCAATGATTAACTCTATTTAATCCTTTTTTGAAAGGCAAAAGAGGTCCCTTGTTCACTTACAACGTTCTTAGCCAAATTCGCTTATCACTTACTACTTCACGATATACAGAAGTAAAAACATATAAAAAGATGTCTGTTTGTTTAGCCATCACAAAAGGTATCGCAG	pBP296_ConLS_R1_XII-5_AmpR(E.coli)_HygR(yeast)_GFPdropout	pBP124_pCWP2_part2_promoter_in_pYTK001	pBP589_ZmSBE3_part3a_CDS_in_pYTK001	pBP585_eYFP_linker_part3b_C-terminal_tag_in_pYTK001	pBP224_tCYC1_part4_terminator_in_pYTK001
pBP600_ConLS-R1_XII-5_AmpR(E. coli)_HygR(yeast)_pCWP2_ZmBEIIa_linker_YFP_tCYC1	This study	CCGAGCGGCCGCGATTATCAAAAAGGATCTTCACCTAGATCCTTTTAAATTAAAAATGAAGTTTTAAATCAATCTAAAGTATATATGAGTAAACTTGGTCTGACAGTTACCAATGCTTAATCAGTGAGGCACCTATCTCAGCGATCTGTCTATTTCGTTCATCCATAGTTGCCTGACTCCCCGTCGTGTAGATAACTACGATACGGGAGGGCTTACCATCTGGCCCCAGTGCTGCAATGATACCGCGGGACCCACGCTCACCGGCTCCAGATTTATCAGCAATAAACCAGCCAGCCGGAAGGGCCGAGCGCAGAAGTGGTCCTGCAACTTTATCCGCCTCCATCCAGTCTATTAATTGTTGCCGGGAAGCTAGAGTAAGTAGTTCGCCAGTTAATAGTTTGCGCAACGTTGTTGCCATTGCTACAGGCATCGTGGTGTCACGCTCGTCGTTTGGTATGGCTTCATTCAGCTCCGGTTCCCAACGATCAAGGCGAGTTACATGATCCCCCATGTTGTGCAAAAAAGCGGTTAGCTCCTTCGGTCCTCCGATCGTTGTCAGAAGTAAGTTGGCCGCAGTGTTATCACTCATGGTTATGGCAGCACTGCATAATTCTCTTACTGTCATGCCATCCGTAAGATGCTTTTCTGTGACTGGTGAGTACTCAACCAAGTCATTCTGAGAATAGTGTATGCGGCGACCGAGTTGCTCTTGCCCGGCGTCAATACGGGATAATACCGCGCCACATAGCAGAACTTTAAAAGTGCTCATCATTGGAAAACGTTCTTCGGGGCGAAAACTCTCAAGGATCTTACCGCTGTTGAGATCCAGTTCGATGTAACCCACTCGTGCACCCAACTGATCTTCAGCATCTTTTACTTTCACCAGCGTTTCTGGGTGAGCAAAAACAGGAAGGCAAAATGCCGCAAAAAAGGGAATAAGGGCGACACGGAAATGTTGAATACTCATACTCTTCCTTTTTCAATATTATTGAAGCATTTATCAGGGTTATTGTCTCATGAGCGGATACATATTTGAATGTATTTAGAAAAATAAACAAATAGGGGTTCCGCGCACATTTCCCCGAAAAGTGCCACCTGTCATGACCAAAATCCCTTAACGTGAGTTTTCGTTCCACTGAGCGTCAGACCCCGTAGAAAAGATCAAAGGATCTTCTTGAGATCCTTTTTTTCTGCGCGTAATCTGCTGCTTGCAAACAAAAAAACCACCGCTACCAGCGGTGGTTTGTTTGCCGGATCAAGAGCTACCAACTCTTTTTCCGAAGGTAACTGGCTTCAGCAGAGCGCAGATACCAAATACTGTTCTTCTAGTGTAGCCGTAGTTAGGCCACCACTTCAAGAACTCTGTAGCACCGCCTACATACCTCGCTCTGCTAATCCTGTTACCAGTGGCTGCTGCCAGTGGCGATAAGTCGTGTCTTACCGGGTTGGACTCAAGACGATAGTTACCGGATAAGGCGCAGCGGTCGGGCTGAACGGGGGGTTCGTGCACACAGCCCAGCTTGGAGCGAACGACCTACACCGAACTGAGATACCTACAGCGTGAGCTATGAGAAAGCGCCACGCTTCCCGAAGGGAGAAAGGCGGACAGGTATCCGGTAAGCGGCAGGGTCGGAACAGGAGAGCGCACGAGGGAGCTTCCAGGGGGAAACGCCTGGTATCTTTATAGTCCTGTCGGGTTTCGCCACCTCTGACTTGAGCGTCGATTTTTGTGATGCTCGTCAGGGGGGCGGAGCCTATGGAAAAACGCCAGCAACGCGGCCTTTTTACGGTTCCTGGCCTTTTGCTGGCCTTTTGCTCACATGTTCTTTCCTGCGTTATCCCCTGATTCTGTGGATAACCGTGCGGCCGCCAATCAATCTGGCGGCTTGAGTTCTCAACATGTTTTATTTTTTACTTATATTGCTGGTAGGGTAAAAAAATATAACTCCTAGGAATAGGTTGTCTATATGTTTTTGTCTTGCTTCTATAATTGTAACAAACAAGGAAAGGGAAAATACTGGGTGTAAAAGCCATTGAGTCAAGTTAGGTCATCCCTTTTATACAAAATTTTTCAATTTTTTTTCCAAGATTCTTGTACGATTAATTATTTTTTTTTTGCGTCCTACAGCGTGATGAAAATTTCGCCTGCTGCAAGATGAGCGGGAACGGGCGAAATGTGCACGCGCACAACTTACGAAACGCGGATGAGTCACTGACAGCCACCGCAGAGGTTCTGACTCCTACTGAGCTCTATTGGAGGTGGCAGAACCGGTACGGGAGGAGCCCTGAATTCGCATCTAGATGGTAGAGCCACAAACAGCCGGTACAAGCAACGATCTCCAGGACCATCTGAATCATGCGCGGATGACACGAACTCACGACGGCGATCACAGACATTAACCCACAGTACAGACACTGCGACAACGTGGCAATTCGTCGCAATACCGTCTCACTGAACTGGCCGATAATTGCAGACGAACGCCAGGGCACTTGAAACAATGCAGCGATCGCCGCCACAACACGCCAAAGAGAAGCGAAAGTGGGCCTGGGCGGCCTCAGTTTCGGCAGAGGTAAACAACACGAACTGAACTGCCTTAGCTCCGAAGGGCAATTCCACAGGCACTCCGCGGGGCCCGGCCAAGGCCCAAAAGGCGTGGAATATGCGCGTTTTGGGGCCATAACACCCAGTACCACGGCCGGAACGGGCCATATAATAAGTTTTTCACTCTCAAGAATGGTAAACGTAAATAGGAACATCCCACTACCCTAGAAATTGCGGAAATTTCGCGCTTATCATTAGAAAATCTGGAACCGTCCTTTTTCCTCTTTCTTGCATTTCCCTTTCCGTATTATTGCCATTCTTTAACTGCATTTGGGGAACCGTAGACCAAAAGCCAAACAGAGAAATGTAACGTTCTAAAAAAAAAACAACGAAAAAATTGAAAAATAAGATACAATAATCGTATATAAATCAGGCTTCTTGTTCATCATTTTCAATTCTCTTCTTGCCATCCCTTTTCCTATCTTTGTTCTTTTCTTCTCATAATCAAGAATAAATAACTTCATCACATTCGCTACACACTAACAAGAAAAAATATGTGCGCTGGTGCTCCTGGAAAGGTGCTGGTGCCTGGAGGTGGCAGTGATGACTTGCTTTCCTCCGCAGAGCCGGTCGTGGACACTCAACCTGAAGAACTACAGATACCTGAAGCAGAACTGACTGTGGAGAAGACATCCTCCTCACCAACTCAAACAACATCAGCAGTGGCTGAAGCAAGCTCAGGAGTTGAGGCTGAGGAGAGGCCTGAGCTCTCAGAAGTGATTGGAGTTGGAGGTACTGGTGGAACCAAAATTGATGGTGCAGGCATCAAAGCCAAAGCACCACTCGTGGAGGAGAAACCACGAGTTATCCCACCACCAGGAGATGGCCAACGAATATATGAGATTGACCCAATGTTGGAAGGGTTTCGGGGTCACCTTGACTACCGATACAGTGAATATAAGAGATTACGTGCGGCTATTGATCAACATGAAGGTGGTTTGGATGCATTTTCACGCGGTTACGAAAAGCTTGGATTTACTCGCAGCGCTGAAGGTATCACTTACAGAGAATGGGCTCCTGGAGCATACTCTGCAGCATTAGTAGGTGACTTCAACAACTGGAACCCAAATGCTGATGCTATGGCCAGAAATGAGTACGGCGTTTGGGAGATTTTCGTGCCTAACAATGCTGATGGTTCCCCTGCTATTCCTCATGGCTCACGTGTAAAGATACGGATGGACACACCATCTGGTGTTAAGGATTCCATTCCTGCCTGGATCAAGTTTTCTGTGCAGGCTCCAGGTGAAATACCATACAACGGTATATATTATGACCCACCTGAAGAGGAGAAATATGTATTCAAACACCCTCAACCTAAGCGGCCCAAGTCACTGCGGATATATGAATCACATGTTGGAATGAGTAGCCCGGAACCAAAGATAAATACATATGCTAACTTCAGAGATGAGGTGCTTCCAAGAATTAAAAAGCTTGGATACAATGCAGTACAGATAATGGCAATCCAGGAACACTCTTATTATGCAAGCTTTGGGTACCATGTTACGAATTTTTTTGCCCCAAGTAGCCGTTTTGGGACTCCAGAGGACCTAAAATCTCTTATTGATAAAGCGCATGAGCTTGGCTTGCTAGTGCTTATGGATATTGTTCATAGTCATTCATCAAATAATACCTTGGATGGTTTGAATGGTTTCGATGGCACCGATACACATTACTTCCATGGTGGTCCACGAGGCCATCATTGGATGTGGGATTCTCGCCTATTCAATTATGGGAGTTGGGAAGTTTTGAGATTTCTATTGTCAAATGCGAGATGGTGGCTTGAAGAATATAAATTTGATGGGTTTCGATTTGATGGGGTGACCTCCATGATGTATACTCACCATGGATTACAAGTGACATTCACTGGGAACTATGGCGAGTATTTTGGATTTGCCACTGATGTTGATGCAGTAGTTTACCTAATGCTGGTAAACGATCTTATTCGTGGGCTTTATCCAGAAGCTGTATCCATTGGCGAAGATGTCAGCGGAATGCCTACATTTTGTATCCCTGTCCAAGATGGTGGTGTTGGTTTTGATTATCGTCTTCATATGGCTGTCCCAGACAAATGGATTGAACTTCTGAAGCAAAGTGACGAATATTGGGAAATGGGTGACATCGTGCACACCTTAACAAATAGAAGGTGGCTTGAAAAGTGTGTCACTTATTGTGAAAGTCATGATCAAGCTCTTGTTGGTGACAAGACAATTGCATTCTGGTTGATGGATAAGGATATGTATGATTTCATGGCTCTGGACAGGCCTTCAACGCCTCGCATCGATCGTGGGATAGCATTACATAAAATGATTAGGCTTGTCACAATGGGTTTAGGAGGTGAAGGCTATCTAAATTTCATGGGAAATGAGTTTGGGCATCCTGAATGGATAGATTTTCCAAGAGGTCCTCAAAGTCTTCCAAATGGCTCCGTCATTCCTGGGAATAACAATAGCTTTGATAAATGCCGCCGTAGATTTGACCTTGGAGATGCAGATTATCTTAGATATCGTGGTATGCAAGAGTTTGACCAGGCAATGCAGCACCTTGAGGGAAAATATGAATTCATGACATCTGATCACTCATATGTATCACGGAAGCATGAGGAGGATAAGGTGATCATCTTTGAGAGAGGAGATTTGGTCTTCGTGTTCAACTTCCACTGGAGCAATAGCTATTTTGACTATCGCGTTGGTTGTTTCAAGCCTGGGAAGTACAAGATTGTTTTAGATTCTGACGATGGCCTTTTCGGTGGATTTAGTCGGCTTGATCATGACGCTGAGTACTTCACTGCTGACTGGCCGCATGACAACAGGCCGTGTTCTTTCTCGGTCTATGCACCCAGCAGAACAGCCGTCGTATATGCACCTGCAGGTGCAGAGGACGAAGGTTCTGACCCAGCTTTCTTGTACAAAGTGGTGATGGGACGTCCGCGGAGATCTACGCGTGTCGACTCGAGATATCCAACTAGTATGGTGAGCAAGGGCGAGGAGCTGTTCACCGGGGTGGTGCCCATCCTGGTCGAGCTGGACGGCGACGTAAACGGCCACAAGTTCAGCGTGTCCGGCGAGGGCGAGGGCGATGCCACCTACGGCAAGCTGACCCTGAAGTTCATCTGCACCACCGGCAAGCTGCCCGTGCCCTGGCCCACCCTCGTGACCACCTTCGGCTACGGCCTGCAGTGCTTCGCCCGCTACCCCGACCACATGAAGCAGCACGACTTCTTCAAGTCCGCCATGCCCGAAGGCTACGTCCAGGAGCGCACCATCTTCTTCAAGGACGACGGCAACTACAAGACCCGCGCCGAGGTGAAGTTCGAGGGCGACACCCTGGTGAACCGCATCGAGCTGAAGGGCATCGACTTCAAGGAGGACGGCAACATCCTGGGGCACAAGCTGGAGTACAACTACAACAGCCACAACGTCTATATCATGGCCGACAAGCAGAAGAACGGCATCAAGGTGAACTTCAAGATCCGCCACAACATCGAGGACGGCAGCGTGCAGCTCGCCGACCACTACCAGCAGAACACCCCCATCGGCGACGGCCCCGTGCTGCTGCCCGACAACCACTACCTGAGCTACCAGTCCGCCCTGAGCAAAGACCCCAACGAGAAGCGCGATCACATGGTCCTGCTGGAGTTCGTGACCGCCGCCGGGATCACTCTCGGCATGGACGAGCTGTACAAGTTAGGATCCTAAATCGCGTGCATTCATCCGCTCTAACCGAAAAGGAAGGAGTTAGACAACCTGAAGTCTAGGTCCCTATTTATTTTTTTATAGTTATGTTAGTATTAAGAACGTTATTTATATTTCAAATTTTTCTTTTTTTTCTGTACAGACGCGTGTACGCATGTAACATTATACTGAAAACCTTGCTTGAGAAGGTTTTGGGACGCTCGAAGGCTGCCAATGAGACGACGGGGTCATCACGGCTCATCATGCGCCAAACAAATGTGTGCAATACACGCTCGGATGACTGCATGATGACCGCACTGACTGGGGACAGCAGATCCACCTAAGCCTGTGAGAGAAGCAGACACCCGACAGATCAAGGCAGTTAACTAGTGCACTGCAGTACAGTTTAGCTTGCCTCGTCCCCGCCGGGTCACCCGGCCAGCGACATGGAGGCCCAGAATACCCTCCTTGACAGTCTTGACGTGCGCAGCTCAGGGGCATGATGTGACTGTCGCCCGTACATTTAGCCCATACATCCCCATGTATAATCATTTGCATCCATACATTTTGATGGCCGCACGGCGCGAAGCAAAAATTACGGCTCCTCGCTCCAGACCTGCGAGCAGGGAAACGCTCCCCTCACAGACGCGTTGAATTGTCCCCACGCCGCGCCCCTGTAGAGAAATATAAAAGGTTAGGATTTGCCACTGAGGTTCTTCTTTCATATACTTCCTTTTAAAATCTTGCTAGGATACAGTTCTCACATCACATCCGAACATAAACAAAAATGGGTAAAAAGCCTGAACTCACCGCGACGTCTGTCGAGAAGTTTCTGATCGAAAAGTTCGACAGCGTGTCCGACCTGATGCAGCTCTCGGAGGGCGAAGAATCTCGTGCTTTCAGCTTCGATGTAGGAGGGCGTGGATATGTCCTGCGGGTAAATAGCTGCGCCGATGGTTTCTACAAAGATCGTTATGTTTATCGGCACTTTGCATCGGCCGCGCTCCCGATTCCGGAAGTGCTTGACATTGGGGAATTTAGCGAGAGCCTGACCTATTGCATCTCCCGCCGTGCACAGGGTGTCACGTTGCAAGACCTGCCTGAAACCGAACTGCCCGCTGTTCTGCAACCGGTCGCGGAGGCCATGGATGCGATCGCTGCGGCCGATCTTAGCCAGACGAGCGGGTTCGGCCCATTCGGACCGCAAGGAATCGGTCAATACACTACATGGCGTGATTTCATATGCGCGATTGCTGATCCCCATGTGTATCACTGGCAAACTGTGATGGACGACACCGTCAGTGCGTCCGTCGCGCAGGCTCTCGATGAGCTGATGCTTTGGGCCGAGGACTGCCCCGAAGTCCGGCACCTCGTGCACGCGGATTTCGGCTCCAACAATGTCCTGACGGACAATGGCCGCATAACAGCGGTCATTGACTGGAGCGAGGCGATGTTCGGGGATTCCCAATACGAGGTCGCCAACATCTTCTTCTGGAGGCCGTGGTTGGCTTGTATGGAGCAGCAGACGCGCTACTTCGAGCGGAGGCATCCGGAGCTTGCAGGATCGCCGCGGCTCCGGGCGTATATGCTCCGCATTGGTCTTGACCAACTCTATCAGAGCTTGGTTGACGGCAATTTCGATGATGCAGCTTGGGCGCAGGGTCGATGCGACGCAATCGTCCGATCCGGAGCCGGGACTGTCGGGCGTACACAAATCGCCCGCAGAAGCGCGGCCGTCTGGACCGATGGCTGTGTAGAAGTACTCGCCGATAGTGGAAACCGACGCCCCAGCACTCGTCCGAGGGCAAAGGAATAAAGTAACTGACAATAAAAAGATTCTTGTTTTCAAGAACTTGTCATTTGTATAGTTTTTTTATATTGTAGTTGTTCTATTTTAATCAAATGTTAGCGTGATTTATATTTTTTTTCGCCTCGACATCATCTGCCCAGATGCGAAGTTAAGTGCGCAGAAAGTAATATCATGCGTCAATCGTATGTGAATGCTGGTCGCTATACTGGAGTGCAACTCAGAAGTTTGACAGCAAGCAAGTTCATCATTCGAACTAGCCTTATTGTTTTAGTTCAGTGACAGCGAACTGCCGTACTCGATGCTTTATTTCTCACGGTAGAGCGGAAGAACAGATAGGGGCAGCGTGAGAAGAGTTAGAAAGTAAATTTTTATCACGTCTGAAGTATTCTTATTCATAGGAAATTTTGCAAGGTTTTTTAGCTCAATAACGGGCTAAGTTATATAAGGTGTTCACGCGATTTTCTTGTTATGTATACCTCTTCTCTGAGGAATGGTACTACTGTCCTGATGTAGGCTCCTTAAATTGGTGGGCAAGAATAACTTATCGATATTTTGTATATTGGTCTTGGAGTTCACCACGTAATGCCTGTTTAAGACCATCAGTTAACTCTAGTATTATTTGGTCTTGGCTACTGGCCGTTTGCTATTATTCAAGTCTTTTGTGCCTTCCCGTCGGGTAAGGGAGTTATTTAGGGATACAGAATCTAACGAAAACTAAATCTCAATGATTAACTCTATTTAATCCTTTTTTGAAAGGCAAAAGAGGTCCCTTGTTCACTTACAACGTTCTTAGCCAAATTCGCTTATCACTTACTACTTCACGATATACAGAAGTAAAAACATATAAAAAGATGTCTGTTTGTTTAGCCATCACAAAAGGTATCGCAG	pBP296_ConLS_R1_XII-5_AmpR(E.coli)_HygR(yeast)_GFPdropout	pBP124_pCWP2_part2_promoter_in_pYTK001	pBP590_ZmBEIIa_part3a_CDS_in_pYTK001	pBP585_eYFP_linker_part3b_C-terminal_tag_in_pYTK001	pBP224_tCYC1_part4_terminator_in_pYTK001
pBP601_ConLS-R1_XII-5_AmpR(E. coli)_HygR(yeast)_pCWP2_PpSBE3_linker_YFP_tCYC1	This study	CCGAGCGGCCGCGATTATCAAAAAGGATCTTCACCTAGATCCTTTTAAATTAAAAATGAAGTTTTAAATCAATCTAAAGTATATATGAGTAAACTTGGTCTGACAGTTACCAATGCTTAATCAGTGAGGCACCTATCTCAGCGATCTGTCTATTTCGTTCATCCATAGTTGCCTGACTCCCCGTCGTGTAGATAACTACGATACGGGAGGGCTTACCATCTGGCCCCAGTGCTGCAATGATACCGCGGGACCCACGCTCACCGGCTCCAGATTTATCAGCAATAAACCAGCCAGCCGGAAGGGCCGAGCGCAGAAGTGGTCCTGCAACTTTATCCGCCTCCATCCAGTCTATTAATTGTTGCCGGGAAGCTAGAGTAAGTAGTTCGCCAGTTAATAGTTTGCGCAACGTTGTTGCCATTGCTACAGGCATCGTGGTGTCACGCTCGTCGTTTGGTATGGCTTCATTCAGCTCCGGTTCCCAACGATCAAGGCGAGTTACATGATCCCCCATGTTGTGCAAAAAAGCGGTTAGCTCCTTCGGTCCTCCGATCGTTGTCAGAAGTAAGTTGGCCGCAGTGTTATCACTCATGGTTATGGCAGCACTGCATAATTCTCTTACTGTCATGCCATCCGTAAGATGCTTTTCTGTGACTGGTGAGTACTCAACCAAGTCATTCTGAGAATAGTGTATGCGGCGACCGAGTTGCTCTTGCCCGGCGTCAATACGGGATAATACCGCGCCACATAGCAGAACTTTAAAAGTGCTCATCATTGGAAAACGTTCTTCGGGGCGAAAACTCTCAAGGATCTTACCGCTGTTGAGATCCAGTTCGATGTAACCCACTCGTGCACCCAACTGATCTTCAGCATCTTTTACTTTCACCAGCGTTTCTGGGTGAGCAAAAACAGGAAGGCAAAATGCCGCAAAAAAGGGAATAAGGGCGACACGGAAATGTTGAATACTCATACTCTTCCTTTTTCAATATTATTGAAGCATTTATCAGGGTTATTGTCTCATGAGCGGATACATATTTGAATGTATTTAGAAAAATAAACAAATAGGGGTTCCGCGCACATTTCCCCGAAAAGTGCCACCTGTCATGACCAAAATCCCTTAACGTGAGTTTTCGTTCCACTGAGCGTCAGACCCCGTAGAAAAGATCAAAGGATCTTCTTGAGATCCTTTTTTTCTGCGCGTAATCTGCTGCTTGCAAACAAAAAAACCACCGCTACCAGCGGTGGTTTGTTTGCCGGATCAAGAGCTACCAACTCTTTTTCCGAAGGTAACTGGCTTCAGCAGAGCGCAGATACCAAATACTGTTCTTCTAGTGTAGCCGTAGTTAGGCCACCACTTCAAGAACTCTGTAGCACCGCCTACATACCTCGCTCTGCTAATCCTGTTACCAGTGGCTGCTGCCAGTGGCGATAAGTCGTGTCTTACCGGGTTGGACTCAAGACGATAGTTACCGGATAAGGCGCAGCGGTCGGGCTGAACGGGGGGTTCGTGCACACAGCCCAGCTTGGAGCGAACGACCTACACCGAACTGAGATACCTACAGCGTGAGCTATGAGAAAGCGCCACGCTTCCCGAAGGGAGAAAGGCGGACAGGTATCCGGTAAGCGGCAGGGTCGGAACAGGAGAGCGCACGAGGGAGCTTCCAGGGGGAAACGCCTGGTATCTTTATAGTCCTGTCGGGTTTCGCCACCTCTGACTTGAGCGTCGATTTTTGTGATGCTCGTCAGGGGGGCGGAGCCTATGGAAAAACGCCAGCAACGCGGCCTTTTTACGGTTCCTGGCCTTTTGCTGGCCTTTTGCTCACATGTTCTTTCCTGCGTTATCCCCTGATTCTGTGGATAACCGTGCGGCCGCCAATCAATCTGGCGGCTTGAGTTCTCAACATGTTTTATTTTTTACTTATATTGCTGGTAGGGTAAAAAAATATAACTCCTAGGAATAGGTTGTCTATATGTTTTTGTCTTGCTTCTATAATTGTAACAAACAAGGAAAGGGAAAATACTGGGTGTAAAAGCCATTGAGTCAAGTTAGGTCATCCCTTTTATACAAAATTTTTCAATTTTTTTTCCAAGATTCTTGTACGATTAATTATTTTTTTTTTGCGTCCTACAGCGTGATGAAAATTTCGCCTGCTGCAAGATGAGCGGGAACGGGCGAAATGTGCACGCGCACAACTTACGAAACGCGGATGAGTCACTGACAGCCACCGCAGAGGTTCTGACTCCTACTGAGCTCTATTGGAGGTGGCAGAACCGGTACGGGAGGAGCCCTGAATTCGCATCTAGATGGTAGAGCCACAAACAGCCGGTACAAGCAACGATCTCCAGGACCATCTGAATCATGCGCGGATGACACGAACTCACGACGGCGATCACAGACATTAACCCACAGTACAGACACTGCGACAACGTGGCAATTCGTCGCAATACCGTCTCACTGAACTGGCCGATAATTGCAGACGAACGCCAGGGCACTTGAAACAATGCAGCGATCGCCGCCACAACACGCCAAAGAGAAGCGAAAGTGGGCCTGGGCGGCCTCAGTTTCGGCAGAGGTAAACAACACGAACTGAACTGCCTTAGCTCCGAAGGGCAATTCCACAGGCACTCCGCGGGGCCCGGCCAAGGCCCAAAAGGCGTGGAATATGCGCGTTTTGGGGCCATAACACCCAGTACCACGGCCGGAACGGGCCATATAATAAGTTTTTCACTCTCAAGAATGGTAAACGTAAATAGGAACATCCCACTACCCTAGAAATTGCGGAAATTTCGCGCTTATCATTAGAAAATCTGGAACCGTCCTTTTTCCTCTTTCTTGCATTTCCCTTTCCGTATTATTGCCATTCTTTAACTGCATTTGGGGAACCGTAGACCAAAAGCCAAACAGAGAAATGTAACGTTCTAAAAAAAAAACAACGAAAAAATTGAAAAATAAGATACAATAATCGTATATAAATCAGGCTTCTTGTTCATCATTTTCAATTCTCTTCTTGCCATCCCTTTTCCTATCTTTGTTCTTTTCTTCTCATAATCAAGAATAAATAACTTCATCACATTCGCTACACACTAACAAGAAAAAATATGGCCCTTTCTACAGGAATACAATGTGTACCAGCGTTCAAAAGCAATCTCGTGTCAGTAGAGGCAGTGACGTGGGCGTCCCAGGCTTCGCTCTCAGGTGTTAAATTTAGGGGATACGAGAGATCAGGACTCGGACTTCGGCAGTCCTTGGGATACCTCAGAGACAGACATGTTGTTGGCGGGAGAGTTATAAGATCTATTGGGCGTCGGGCATCGAGGACTTGCAAGAGAATAGGGTGCGTTCGGATGGCGGGAGCCGAGGAAGATGTGGCACAGCCAACTAAGAAAGGGAACACACAATCTAAGAACAATGTAGCTGAGGAAGGTGATACGAACCGGGGTGGTGTTAATCCTGTCGGTTTTCTGAAGGAAAAGGGATTAAAGACAAAGGCATTTCAAACTTTCACAAGAGAGAGATACAAGGCATTAAAAGACCTTAAACAGCTTATTGCAGAACGAGATGAAGACCTTGTTGAATTCGCAAATGCATACGAGGATATGGGAATGCACAGGAACCCAGGACACCATGTGGAATTCTACGAATGGGCTCCTGGGGCAAGATTCTGTAGTGTAGTCGGTGACTTCAACAATAGAGAACATCGTAAGCATTTCGCCAGAGAGGGATATTTTGGAAGGGACGACTTCGGTTACTACCACGTCCGGATAGACGATGTTCTCAGAGAGGGAGAGGAAGAGGACAACGCTACTCAGGAGTATAACTATGATGCTGATTATGATAAAGGTGATGAAGATATTGACGAAGACGCTCTTTTCGAAAGAATTGACCAGGAGTACTGGGATCCTGGAGAGGACGAATTCATGTCCGGCCACAAAGACGATCTGGCCCAAGAACTTTTCACTACAATATTCGGAAAGGACCTAGATCCTATGGAAATGGTGAAGGATATTAGTGCCAAGTACAAGTCCAAGAAGAAGAAGAAAATGTATTATGATGATGACGACAGTGGCGATGACGACGACGACGACGAATACGAGAGGGAGCCTCAAACGTTAGAAGAATTTAAAGCAGCTGTCGAATCTCATATGGAAGAGTGGCTTGCTAGCAACGCAGAGGCCCAGAAGGGCAAAGATCTCCCTAGTATACTGGTAGAAGATGATGGAATCAATAGAGATGAAATGGAGTTGGTCGACGACCCAGTGTGGGCGAAAAGGGTAGAAGAGAAGGAATGGCCTGAAAATTACTGGGAGAATTTCGTGAAAGGTAGGAAGGCGTGGGAGAAGAAATATATACCAGGTATTAGTCACGGTGACAGATATCGTGCTTATCTACACACACCGGAAGGTCCGCTAGAGCGGGTCCCAGCTTGGGCCAGCTATGTCCTTCCTGATCCGGATGGTAATGAGGTTAGCGCTATCTTCTGGGATCTTCCTAAAGATCAGCAGTACAACTGGAAGTTCGACCGTCCTTCGAAGCCTCAAACATTGCGTATTTACGAATGCCATGTGGGTATCTCCGGAGAGAGTCCGAAGATAGCATCTTTTAACGACTTTACTGATACAGTCCTTCCACGAGTGGCCAAGGCCGGATATAACGTAATACAACTCTTCGGAATTCAGGAACATGCAGATTACAGTAGCGTTGGGTATAAAGTTACGAATTTCTTCGCGATTAGCTCTCGTTTCGGAACTCCAGAAGATTTCAAAAGACTAGTGGACACCGCACACGGACTAGGTTTGATGGTGGTGATGGATATAGTCCATTCTCACGCAGCGCCCAATGAGGGTAACGGACTGGCTTCCTTCGACGGTGCTAACGATTGCTACTTTTATCCCGGAAGAAGGGGCCATCACAAACGATGGGGTACGAGAATGTTCAAATACGGTGAGTACGAAGTGTTGCGGTTCCTGCTATCTAATAGTAAGTGGTGGTTTATGGAATACAAAGTCGACGGATTCTACTTCCACAGCGTGACGAGTATGTTGTATACCCACAACGGGTTTACTCCATTCACGTCTGGCCTCGACGATTACTGTAACCAGTATGTTGACAAAGACGCGTTAATATATTTGAGTTTGGCTAACGAGATGTTACACCAATTGTCACCAAACATGATAACTATAGCAGAGGACGCTACGTTCTACCCTGGATTGGTTGACTCAATTAACAAGGGTGGACTCGGCTTCGACTATTATGTCAACAGTGCACCTTCTGAGATGTGGCCTTTCCTAATTGAAAATGTGCCAATACAGGAGTGGTCCGTTACTGAGATAACTGGAACATTAATCACTACTGAAAACACAACGAAAGCCTTAGTGTACAGTGAAAACCACAATCAGTCTATAGTAGGCGGTCAAAGCTTGGCAGAAGCGTTGCTTGGCACATCAAAAGAAAGTTCAAAGAATATATCCAAGCTTGAGGGGATAAGCCTTCATAAGATAATACGACTTATAACCTTAAGCTTGGCTGGCAGTGCGTACCTTAACTTTATGGGGAACGAGTTCGGTCACCCTAAATGGGTCGAATTCCCAAGGGCCAAGAACAATAACTCATTTGCCCACGCGTATAGAAGATGGGATTTGTTAGAGGAACAAGGGCCACACTCTCAACTTGCGGCTTTTGATCAGGCTCTTATGGAAGTCGACGAAACGCATAATATCCTTGGTCAGGGTCTTCCAAATATGTGTCACGTTAACGATACGACCAAAGTAATTGTATACACTAGGGGCAACTTGTTATTCGCTTTTAACTTTCACGTAACGGATACGTACGAAATGTACAAAGTGGGAGTTCAGGTAGCCGGTGAATATGAATTGGTACTCAACTCTGACCAACCTAATTTCGGTGGATTGGGCCAACTTCAGGAAGCTGACAAGTTATTAAATACCACTCGACGACAGTCGGACGGTCTGCCGAATACGCTGCTGTTAGTCCTGCCTCAACTGAGTGCACAAGTTTATAAACTGGCTAGGGTCTTTGAAACCTCTTCTGGTTCTGACCCAGCTTTCTTGTACAAAGTGGTGATGGGACGTCCGCGGAGATCTACGCGTGTCGACTCGAGATATCCAACTAGTATGGTGAGCAAGGGCGAGGAGCTGTTCACCGGGGTGGTGCCCATCCTGGTCGAGCTGGACGGCGACGTAAACGGCCACAAGTTCAGCGTGTCCGGCGAGGGCGAGGGCGATGCCACCTACGGCAAGCTGACCCTGAAGTTCATCTGCACCACCGGCAAGCTGCCCGTGCCCTGGCCCACCCTCGTGACCACCTTCGGCTACGGCCTGCAGTGCTTCGCCCGCTACCCCGACCACATGAAGCAGCACGACTTCTTCAAGTCCGCCATGCCCGAAGGCTACGTCCAGGAGCGCACCATCTTCTTCAAGGACGACGGCAACTACAAGACCCGCGCCGAGGTGAAGTTCGAGGGCGACACCCTGGTGAACCGCATCGAGCTGAAGGGCATCGACTTCAAGGAGGACGGCAACATCCTGGGGCACAAGCTGGAGTACAACTACAACAGCCACAACGTCTATATCATGGCCGACAAGCAGAAGAACGGCATCAAGGTGAACTTCAAGATCCGCCACAACATCGAGGACGGCAGCGTGCAGCTCGCCGACCACTACCAGCAGAACACCCCCATCGGCGACGGCCCCGTGCTGCTGCCCGACAACCACTACCTGAGCTACCAGTCCGCCCTGAGCAAAGACCCCAACGAGAAGCGCGATCACATGGTCCTGCTGGAGTTCGTGACCGCCGCCGGGATCACTCTCGGCATGGACGAGCTGTACAAGTTAGGATCCTAAATCGCGTGCATTCATCCGCTCTAACCGAAAAGGAAGGAGTTAGACAACCTGAAGTCTAGGTCCCTATTTATTTTTTTATAGTTATGTTAGTATTAAGAACGTTATTTATATTTCAAATTTTTCTTTTTTTTCTGTACAGACGCGTGTACGCATGTAACATTATACTGAAAACCTTGCTTGAGAAGGTTTTGGGACGCTCGAAGGCTGCCAATGAGACGACGGGGTCATCACGGCTCATCATGCGCCAAACAAATGTGTGCAATACACGCTCGGATGACTGCATGATGACCGCACTGACTGGGGACAGCAGATCCACCTAAGCCTGTGAGAGAAGCAGACACCCGACAGATCAAGGCAGTTAACTAGTGCACTGCAGTACAGTTTAGCTTGCCTCGTCCCCGCCGGGTCACCCGGCCAGCGACATGGAGGCCCAGAATACCCTCCTTGACAGTCTTGACGTGCGCAGCTCAGGGGCATGATGTGACTGTCGCCCGTACATTTAGCCCATACATCCCCATGTATAATCATTTGCATCCATACATTTTGATGGCCGCACGGCGCGAAGCAAAAATTACGGCTCCTCGCTCCAGACCTGCGAGCAGGGAAACGCTCCCCTCACAGACGCGTTGAATTGTCCCCACGCCGCGCCCCTGTAGAGAAATATAAAAGGTTAGGATTTGCCACTGAGGTTCTTCTTTCATATACTTCCTTTTAAAATCTTGCTAGGATACAGTTCTCACATCACATCCGAACATAAACAAAAATGGGTAAAAAGCCTGAACTCACCGCGACGTCTGTCGAGAAGTTTCTGATCGAAAAGTTCGACAGCGTGTCCGACCTGATGCAGCTCTCGGAGGGCGAAGAATCTCGTGCTTTCAGCTTCGATGTAGGAGGGCGTGGATATGTCCTGCGGGTAAATAGCTGCGCCGATGGTTTCTACAAAGATCGTTATGTTTATCGGCACTTTGCATCGGCCGCGCTCCCGATTCCGGAAGTGCTTGACATTGGGGAATTTAGCGAGAGCCTGACCTATTGCATCTCCCGCCGTGCACAGGGTGTCACGTTGCAAGACCTGCCTGAAACCGAACTGCCCGCTGTTCTGCAACCGGTCGCGGAGGCCATGGATGCGATCGCTGCGGCCGATCTTAGCCAGACGAGCGGGTTCGGCCCATTCGGACCGCAAGGAATCGGTCAATACACTACATGGCGTGATTTCATATGCGCGATTGCTGATCCCCATGTGTATCACTGGCAAACTGTGATGGACGACACCGTCAGTGCGTCCGTCGCGCAGGCTCTCGATGAGCTGATGCTTTGGGCCGAGGACTGCCCCGAAGTCCGGCACCTCGTGCACGCGGATTTCGGCTCCAACAATGTCCTGACGGACAATGGCCGCATAACAGCGGTCATTGACTGGAGCGAGGCGATGTTCGGGGATTCCCAATACGAGGTCGCCAACATCTTCTTCTGGAGGCCGTGGTTGGCTTGTATGGAGCAGCAGACGCGCTACTTCGAGCGGAGGCATCCGGAGCTTGCAGGATCGCCGCGGCTCCGGGCGTATATGCTCCGCATTGGTCTTGACCAACTCTATCAGAGCTTGGTTGACGGCAATTTCGATGATGCAGCTTGGGCGCAGGGTCGATGCGACGCAATCGTCCGATCCGGAGCCGGGACTGTCGGGCGTACACAAATCGCCCGCAGAAGCGCGGCCGTCTGGACCGATGGCTGTGTAGAAGTACTCGCCGATAGTGGAAACCGACGCCCCAGCACTCGTCCGAGGGCAAAGGAATAAAGTAACTGACAATAAAAAGATTCTTGTTTTCAAGAACTTGTCATTTGTATAGTTTTTTTATATTGTAGTTGTTCTATTTTAATCAAATGTTAGCGTGATTTATATTTTTTTTCGCCTCGACATCATCTGCCCAGATGCGAAGTTAAGTGCGCAGAAAGTAATATCATGCGTCAATCGTATGTGAATGCTGGTCGCTATACTGGAGTGCAACTCAGAAGTTTGACAGCAAGCAAGTTCATCATTCGAACTAGCCTTATTGTTTTAGTTCAGTGACAGCGAACTGCCGTACTCGATGCTTTATTTCTCACGGTAGAGCGGAAGAACAGATAGGGGCAGCGTGAGAAGAGTTAGAAAGTAAATTTTTATCACGTCTGAAGTATTCTTATTCATAGGAAATTTTGCAAGGTTTTTTAGCTCAATAACGGGCTAAGTTATATAAGGTGTTCACGCGATTTTCTTGTTATGTATACCTCTTCTCTGAGGAATGGTACTACTGTCCTGATGTAGGCTCCTTAAATTGGTGGGCAAGAATAACTTATCGATATTTTGTATATTGGTCTTGGAGTTCACCACGTAATGCCTGTTTAAGACCATCAGTTAACTCTAGTATTATTTGGTCTTGGCTACTGGCCGTTTGCTATTATTCAAGTCTTTTGTGCCTTCCCGTCGGGTAAGGGAGTTATTTAGGGATACAGAATCTAACGAAAACTAAATCTCAATGATTAACTCTATTTAATCCTTTTTTGAAAGGCAAAAGAGGTCCCTTGTTCACTTACAACGTTCTTAGCCAAATTCGCTTATCACTTACTACTTCACGATATACAGAAGTAAAAACATATAAAAAGATGTCTGTTTGTTTAGCCATCACAAAAGGTATCGCAG	pBP296_ConLS_R1_XII-5_AmpR(E.coli)_HygR(yeast)_GFPdropout	pBP124_pCWP2_part2_promoter_in_pYTK001	pBP591_PpSBE3_part3a_CDS_in_pYTK001	pBP585_eYFP_linker_part3b_C-terminal_tag_in_pYTK001	pBP224_tCYC1_part4_terminator_in_pYTK001
pBP602_ConLS-R1_XII-5_AmpR(E. coli)_HygR(yeast)_pCWP2_PpSBEa_linker_YFP_tCYC1	This study	CCGAGCGGCCGCGATTATCAAAAAGGATCTTCACCTAGATCCTTTTAAATTAAAAATGAAGTTTTAAATCAATCTAAAGTATATATGAGTAAACTTGGTCTGACAGTTACCAATGCTTAATCAGTGAGGCACCTATCTCAGCGATCTGTCTATTTCGTTCATCCATAGTTGCCTGACTCCCCGTCGTGTAGATAACTACGATACGGGAGGGCTTACCATCTGGCCCCAGTGCTGCAATGATACCGCGGGACCCACGCTCACCGGCTCCAGATTTATCAGCAATAAACCAGCCAGCCGGAAGGGCCGAGCGCAGAAGTGGTCCTGCAACTTTATCCGCCTCCATCCAGTCTATTAATTGTTGCCGGGAAGCTAGAGTAAGTAGTTCGCCAGTTAATAGTTTGCGCAACGTTGTTGCCATTGCTACAGGCATCGTGGTGTCACGCTCGTCGTTTGGTATGGCTTCATTCAGCTCCGGTTCCCAACGATCAAGGCGAGTTACATGATCCCCCATGTTGTGCAAAAAAGCGGTTAGCTCCTTCGGTCCTCCGATCGTTGTCAGAAGTAAGTTGGCCGCAGTGTTATCACTCATGGTTATGGCAGCACTGCATAATTCTCTTACTGTCATGCCATCCGTAAGATGCTTTTCTGTGACTGGTGAGTACTCAACCAAGTCATTCTGAGAATAGTGTATGCGGCGACCGAGTTGCTCTTGCCCGGCGTCAATACGGGATAATACCGCGCCACATAGCAGAACTTTAAAAGTGCTCATCATTGGAAAACGTTCTTCGGGGCGAAAACTCTCAAGGATCTTACCGCTGTTGAGATCCAGTTCGATGTAACCCACTCGTGCACCCAACTGATCTTCAGCATCTTTTACTTTCACCAGCGTTTCTGGGTGAGCAAAAACAGGAAGGCAAAATGCCGCAAAAAAGGGAATAAGGGCGACACGGAAATGTTGAATACTCATACTCTTCCTTTTTCAATATTATTGAAGCATTTATCAGGGTTATTGTCTCATGAGCGGATACATATTTGAATGTATTTAGAAAAATAAACAAATAGGGGTTCCGCGCACATTTCCCCGAAAAGTGCCACCTGTCATGACCAAAATCCCTTAACGTGAGTTTTCGTTCCACTGAGCGTCAGACCCCGTAGAAAAGATCAAAGGATCTTCTTGAGATCCTTTTTTTCTGCGCGTAATCTGCTGCTTGCAAACAAAAAAACCACCGCTACCAGCGGTGGTTTGTTTGCCGGATCAAGAGCTACCAACTCTTTTTCCGAAGGTAACTGGCTTCAGCAGAGCGCAGATACCAAATACTGTTCTTCTAGTGTAGCCGTAGTTAGGCCACCACTTCAAGAACTCTGTAGCACCGCCTACATACCTCGCTCTGCTAATCCTGTTACCAGTGGCTGCTGCCAGTGGCGATAAGTCGTGTCTTACCGGGTTGGACTCAAGACGATAGTTACCGGATAAGGCGCAGCGGTCGGGCTGAACGGGGGGTTCGTGCACACAGCCCAGCTTGGAGCGAACGACCTACACCGAACTGAGATACCTACAGCGTGAGCTATGAGAAAGCGCCACGCTTCCCGAAGGGAGAAAGGCGGACAGGTATCCGGTAAGCGGCAGGGTCGGAACAGGAGAGCGCACGAGGGAGCTTCCAGGGGGAAACGCCTGGTATCTTTATAGTCCTGTCGGGTTTCGCCACCTCTGACTTGAGCGTCGATTTTTGTGATGCTCGTCAGGGGGGCGGAGCCTATGGAAAAACGCCAGCAACGCGGCCTTTTTACGGTTCCTGGCCTTTTGCTGGCCTTTTGCTCACATGTTCTTTCCTGCGTTATCCCCTGATTCTGTGGATAACCGTGCGGCCGCCAATCAATCTGGCGGCTTGAGTTCTCAACATGTTTTATTTTTTACTTATATTGCTGGTAGGGTAAAAAAATATAACTCCTAGGAATAGGTTGTCTATATGTTTTTGTCTTGCTTCTATAATTGTAACAAACAAGGAAAGGGAAAATACTGGGTGTAAAAGCCATTGAGTCAAGTTAGGTCATCCCTTTTATACAAAATTTTTCAATTTTTTTTCCAAGATTCTTGTACGATTAATTATTTTTTTTTTGCGTCCTACAGCGTGATGAAAATTTCGCCTGCTGCAAGATGAGCGGGAACGGGCGAAATGTGCACGCGCACAACTTACGAAACGCGGATGAGTCACTGACAGCCACCGCAGAGGTTCTGACTCCTACTGAGCTCTATTGGAGGTGGCAGAACCGGTACGGGAGGAGCCCTGAATTCGCATCTAGATGGTAGAGCCACAAACAGCCGGTACAAGCAACGATCTCCAGGACCATCTGAATCATGCGCGGATGACACGAACTCACGACGGCGATCACAGACATTAACCCACAGTACAGACACTGCGACAACGTGGCAATTCGTCGCAATACCGTCTCACTGAACTGGCCGATAATTGCAGACGAACGCCAGGGCACTTGAAACAATGCAGCGATCGCCGCCACAACACGCCAAAGAGAAGCGAAAGTGGGCCTGGGCGGCCTCAGTTTCGGCAGAGGTAAACAACACGAACTGAACTGCCTTAGCTCCGAAGGGCAATTCCACAGGCACTCCGCGGGGCCCGGCCAAGGCCCAAAAGGCGTGGAATATGCGCGTTTTGGGGCCATAACACCCAGTACCACGGCCGGAACGGGCCATATAATAAGTTTTTCACTCTCAAGAATGGTAAACGTAAATAGGAACATCCCACTACCCTAGAAATTGCGGAAATTTCGCGCTTATCATTAGAAAATCTGGAACCGTCCTTTTTCCTCTTTCTTGCATTTCCCTTTCCGTATTATTGCCATTCTTTAACTGCATTTGGGGAACCGTAGACCAAAAGCCAAACAGAGAAATGTAACGTTCTAAAAAAAAAACAACGAAAAAATTGAAAAATAAGATACAATAATCGTATATAAATCAGGCTTCTTGTTCATCATTTTCAATTCTCTTCTTGCCATCCCTTTTCCTATCTTTGTTCTTTTCTTCTCATAATCAAGAATAAATAACTTCATCACATTCGCTACACACTAACAAGAAAAAATATGTTAGCCGTCCCGGCATGTCACGGACGGTCCTCTCCGGCGGCGACGCATGCATCACTTCAGAGTAGTTCTCAAGTTGAAGGTAGAGGAATCACCAGTTCAGACGTGCTAGGCTGGCAGAGATTGACCCTAAAGCGAAGTATGTGGGGCGTCGGTGGCTTAAGTAGATCACTGAACTTCAAATCGAGCTCGCCGCCTACAGTTAGGGCAACCTCTATAAAGACAGAGAAAACAGAGAAACCCGACAAGCCAGCTAAGTCTGCTGAGCCCGCTGAGCCTGCGCAATTGGCTGGTTGGAAAGACCTTAACGGTATGGAAAAGCTGGGTGTGGTGGAAGTCGATCCAATGCTTGCACCTCACCAAAACCACTTGCGGTACCGGTACAGAGAGTTCCTAAAACGAAAGATGGAAATCGAGAAGGTTGAGGGATCACTTGAGAATTTCGCAAAGGGTTACGATAAGTTCGGATTTACGCGTGACGGCGATTGTATTGTCTATCAGGAGTGGGCTCCTGCAGCGGCAGCAGCTCAGCTTATTGGTGACTTTAATAACTGGGACGGTTCAAATCACAAGATGGAGAGAGATGAATTCGGAGTGTGGAGTATTCGTTTGCCTGATGAAGATGGAGTTCCTGCAATACCTCACGGAAGTAAAGTCAAGTTTCGTATGCAGAAAGGTGACGGGACCTGGGTAGACAGAATCCCAGCATGGATAAAATATGCGGTTGTTGATCCAAACGTGTTTGCGGCATACTATGATGGCGTATACTGGGATCCACCCGCAGAGGAGAAATATGAGTTTAAACACGCACGGCCCCCAAAGCCAGCGGCTCCTCTAATATATGAGGCCCATGTCGGAATGTCATCGAAGGAGCCGGTCGTTGCTTCTTACCGACAGTTCGCAGATGAGGTATTACCTCGTATAAAAGCCAACAATTACAACACTATCCAGTTGATGGCCATTATGGAACACGCGTATTACGGTTGTTTTGGGTATCACGTCACGAACTTCTTCGCAGCCAGCAGTAGATGTGGGACACCGGAAGATTTAAAGTATTTAATTGACAAGGCGCACTCAATGGGTTTACGTGTCCTAATGGACGTAGTGCACTCTCATGCTTCTACTAACGCGGTGGACGGACTGGCAGGCTACGACCTAGGGCAGAGTTCGCAGGAATCTTATTTTCACACAGGTGCCAGAGGTTATCACACTCTCTGGGACAGCCGACTGTTTAACTATGGAAGTTGGGAAGTTCAGCGTTTTCTTCTGAGCAACTTAAGGTGGTGGATGGACGAATATAAATTTGACGGATTCCGTTTTGACGGTGTCACGAGCATGCTATATCACCATCATGGGCTGAACATGTGTTTCACAGGGAATTATCATGAATACTTTTCCGAGGCTACCGACGTTGAAGCCGTAATGTACTTGATGTTGGCAAACGAGCTTGTACACAAGCTCTTGCCAGACGCCACCGTGATCGCCGAAGACGTAAGCGGTATGCCAACATTGTGCCGTAGTGTAGAGGAGGGAGGAGTGGGATTTGATTACAGACTGGCAATGGCAATTCCGGATAAATGGATTCAATATTTAAAAGAAAGAAAGGACGAAGATTGGTCAATGGGAGACATTGTCTACACGCTAACAAACCGTAGGTATACGGAACCTTGCGTAGGTTATGCGGAATCACACGATCAATCCATGGTCGGAGATAAAACGTTCGCTTTTCTGCTTATGGACAAGGAGATGTACTTTTCTATGACGGCAACCCAACCCGCAAACCTGATCGTGGATCGTGGTATCGCATTACATAAGATGATACACTTCATTACAATGGCACTCGGTGGTGAGGGTTACCTTAACTTTATGGGTAACGAGTTCGGGCACCCGGAGTGGATTGATTTTCCCAGACAGGGCAACAACTGGTCTTTCGACAAGTGCAGAAGACGTTGGGACCTAGTGGACCAAGACCACTTGAGGTATAAGTTTATGAATAACTTTAATAGGGCAATGATCGCGCTAGAGGAAGAGTTCCAATTCGTTTCGTCTAGAAAACAGTATATCTCGTGTCAACATGAATATGACAAACTCATCGTCTTTGAGAGAGGCGACCTCGTCTTTGTGTTCAACTTCCACCCAACAAACACTTATAGTGGTTTGAAAGTCGGTTGTGAAATTCCTGGGAAATACAGGATTTGCTTGGACAGTGACGCTGCAGAGTTTGGTGGGCATTCACGTGTTGATCATAACGTCGATCACTTTACTTCTCCTGAGGGTGAGCCAGGGCGACCCGAAACAAATTACAATAATCGTCCGCACTCTTTTATGGTCATGGCCCCGTCCCGTAGCTGCCAAGTGTATTACAAGGTTCCAGAAGGTTCTGACCCAGCTTTCTTGTACAAAGTGGTGATGGGACGTCCGCGGAGATCTACGCGTGTCGACTCGAGATATCCAACTAGTATGGTGAGCAAGGGCGAGGAGCTGTTCACCGGGGTGGTGCCCATCCTGGTCGAGCTGGACGGCGACGTAAACGGCCACAAGTTCAGCGTGTCCGGCGAGGGCGAGGGCGATGCCACCTACGGCAAGCTGACCCTGAAGTTCATCTGCACCACCGGCAAGCTGCCCGTGCCCTGGCCCACCCTCGTGACCACCTTCGGCTACGGCCTGCAGTGCTTCGCCCGCTACCCCGACCACATGAAGCAGCACGACTTCTTCAAGTCCGCCATGCCCGAAGGCTACGTCCAGGAGCGCACCATCTTCTTCAAGGACGACGGCAACTACAAGACCCGCGCCGAGGTGAAGTTCGAGGGCGACACCCTGGTGAACCGCATCGAGCTGAAGGGCATCGACTTCAAGGAGGACGGCAACATCCTGGGGCACAAGCTGGAGTACAACTACAACAGCCACAACGTCTATATCATGGCCGACAAGCAGAAGAACGGCATCAAGGTGAACTTCAAGATCCGCCACAACATCGAGGACGGCAGCGTGCAGCTCGCCGACCACTACCAGCAGAACACCCCCATCGGCGACGGCCCCGTGCTGCTGCCCGACAACCACTACCTGAGCTACCAGTCCGCCCTGAGCAAAGACCCCAACGAGAAGCGCGATCACATGGTCCTGCTGGAGTTCGTGACCGCCGCCGGGATCACTCTCGGCATGGACGAGCTGTACAAGTTAGGATCCTAAATCGCGTGCATTCATCCGCTCTAACCGAAAAGGAAGGAGTTAGACAACCTGAAGTCTAGGTCCCTATTTATTTTTTTATAGTTATGTTAGTATTAAGAACGTTATTTATATTTCAAATTTTTCTTTTTTTTCTGTACAGACGCGTGTACGCATGTAACATTATACTGAAAACCTTGCTTGAGAAGGTTTTGGGACGCTCGAAGGCTGCCAATGAGACGACGGGGTCATCACGGCTCATCATGCGCCAAACAAATGTGTGCAATACACGCTCGGATGACTGCATGATGACCGCACTGACTGGGGACAGCAGATCCACCTAAGCCTGTGAGAGAAGCAGACACCCGACAGATCAAGGCAGTTAACTAGTGCACTGCAGTACAGTTTAGCTTGCCTCGTCCCCGCCGGGTCACCCGGCCAGCGACATGGAGGCCCAGAATACCCTCCTTGACAGTCTTGACGTGCGCAGCTCAGGGGCATGATGTGACTGTCGCCCGTACATTTAGCCCATACATCCCCATGTATAATCATTTGCATCCATACATTTTGATGGCCGCACGGCGCGAAGCAAAAATTACGGCTCCTCGCTCCAGACCTGCGAGCAGGGAAACGCTCCCCTCACAGACGCGTTGAATTGTCCCCACGCCGCGCCCCTGTAGAGAAATATAAAAGGTTAGGATTTGCCACTGAGGTTCTTCTTTCATATACTTCCTTTTAAAATCTTGCTAGGATACAGTTCTCACATCACATCCGAACATAAACAAAAATGGGTAAAAAGCCTGAACTCACCGCGACGTCTGTCGAGAAGTTTCTGATCGAAAAGTTCGACAGCGTGTCCGACCTGATGCAGCTCTCGGAGGGCGAAGAATCTCGTGCTTTCAGCTTCGATGTAGGAGGGCGTGGATATGTCCTGCGGGTAAATAGCTGCGCCGATGGTTTCTACAAAGATCGTTATGTTTATCGGCACTTTGCATCGGCCGCGCTCCCGATTCCGGAAGTGCTTGACATTGGGGAATTTAGCGAGAGCCTGACCTATTGCATCTCCCGCCGTGCACAGGGTGTCACGTTGCAAGACCTGCCTGAAACCGAACTGCCCGCTGTTCTGCAACCGGTCGCGGAGGCCATGGATGCGATCGCTGCGGCCGATCTTAGCCAGACGAGCGGGTTCGGCCCATTCGGACCGCAAGGAATCGGTCAATACACTACATGGCGTGATTTCATATGCGCGATTGCTGATCCCCATGTGTATCACTGGCAAACTGTGATGGACGACACCGTCAGTGCGTCCGTCGCGCAGGCTCTCGATGAGCTGATGCTTTGGGCCGAGGACTGCCCCGAAGTCCGGCACCTCGTGCACGCGGATTTCGGCTCCAACAATGTCCTGACGGACAATGGCCGCATAACAGCGGTCATTGACTGGAGCGAGGCGATGTTCGGGGATTCCCAATACGAGGTCGCCAACATCTTCTTCTGGAGGCCGTGGTTGGCTTGTATGGAGCAGCAGACGCGCTACTTCGAGCGGAGGCATCCGGAGCTTGCAGGATCGCCGCGGCTCCGGGCGTATATGCTCCGCATTGGTCTTGACCAACTCTATCAGAGCTTGGTTGACGGCAATTTCGATGATGCAGCTTGGGCGCAGGGTCGATGCGACGCAATCGTCCGATCCGGAGCCGGGACTGTCGGGCGTACACAAATCGCCCGCAGAAGCGCGGCCGTCTGGACCGATGGCTGTGTAGAAGTACTCGCCGATAGTGGAAACCGACGCCCCAGCACTCGTCCGAGGGCAAAGGAATAAAGTAACTGACAATAAAAAGATTCTTGTTTTCAAGAACTTGTCATTTGTATAGTTTTTTTATATTGTAGTTGTTCTATTTTAATCAAATGTTAGCGTGATTTATATTTTTTTTCGCCTCGACATCATCTGCCCAGATGCGAAGTTAAGTGCGCAGAAAGTAATATCATGCGTCAATCGTATGTGAATGCTGGTCGCTATACTGGAGTGCAACTCAGAAGTTTGACAGCAAGCAAGTTCATCATTCGAACTAGCCTTATTGTTTTAGTTCAGTGACAGCGAACTGCCGTACTCGATGCTTTATTTCTCACGGTAGAGCGGAAGAACAGATAGGGGCAGCGTGAGAAGAGTTAGAAAGTAAATTTTTATCACGTCTGAAGTATTCTTATTCATAGGAAATTTTGCAAGGTTTTTTAGCTCAATAACGGGCTAAGTTATATAAGGTGTTCACGCGATTTTCTTGTTATGTATACCTCTTCTCTGAGGAATGGTACTACTGTCCTGATGTAGGCTCCTTAAATTGGTGGGCAAGAATAACTTATCGATATTTTGTATATTGGTCTTGGAGTTCACCACGTAATGCCTGTTTAAGACCATCAGTTAACTCTAGTATTATTTGGTCTTGGCTACTGGCCGTTTGCTATTATTCAAGTCTTTTGTGCCTTCCCGTCGGGTAAGGGAGTTATTTAGGGATACAGAATCTAACGAAAACTAAATCTCAATGATTAACTCTATTTAATCCTTTTTTGAAAGGCAAAAGAGGTCCCTTGTTCACTTACAACGTTCTTAGCCAAATTCGCTTATCACTTACTACTTCACGATATACAGAAGTAAAAACATATAAAAAGATGTCTGTTTGTTTAGCCATCACAAAAGGTATCGCAG	pBP296_ConLS_R1_XII-5_AmpR(E.coli)_HygR(yeast)_GFPdropout	pBP124_pCWP2_part2_promoter_in_pYTK001	pBP592_PpSBEa_part3a_CDS_in_pYTK001	pBP585_eYFP_linker_part3b_C-terminal_tag_in_pYTK001	pBP224_tCYC1_part4_terminator_in_pYTK001
pBP603_ConLS-R1_XII-5_AmpR(E. coli)_HygR(yeast)_pCWP2_CsSBE3_linker_YFP_tCYC1	This study	CCGAGCGGCCGCGATTATCAAAAAGGATCTTCACCTAGATCCTTTTAAATTAAAAATGAAGTTTTAAATCAATCTAAAGTATATATGAGTAAACTTGGTCTGACAGTTACCAATGCTTAATCAGTGAGGCACCTATCTCAGCGATCTGTCTATTTCGTTCATCCATAGTTGCCTGACTCCCCGTCGTGTAGATAACTACGATACGGGAGGGCTTACCATCTGGCCCCAGTGCTGCAATGATACCGCGGGACCCACGCTCACCGGCTCCAGATTTATCAGCAATAAACCAGCCAGCCGGAAGGGCCGAGCGCAGAAGTGGTCCTGCAACTTTATCCGCCTCCATCCAGTCTATTAATTGTTGCCGGGAAGCTAGAGTAAGTAGTTCGCCAGTTAATAGTTTGCGCAACGTTGTTGCCATTGCTACAGGCATCGTGGTGTCACGCTCGTCGTTTGGTATGGCTTCATTCAGCTCCGGTTCCCAACGATCAAGGCGAGTTACATGATCCCCCATGTTGTGCAAAAAAGCGGTTAGCTCCTTCGGTCCTCCGATCGTTGTCAGAAGTAAGTTGGCCGCAGTGTTATCACTCATGGTTATGGCAGCACTGCATAATTCTCTTACTGTCATGCCATCCGTAAGATGCTTTTCTGTGACTGGTGAGTACTCAACCAAGTCATTCTGAGAATAGTGTATGCGGCGACCGAGTTGCTCTTGCCCGGCGTCAATACGGGATAATACCGCGCCACATAGCAGAACTTTAAAAGTGCTCATCATTGGAAAACGTTCTTCGGGGCGAAAACTCTCAAGGATCTTACCGCTGTTGAGATCCAGTTCGATGTAACCCACTCGTGCACCCAACTGATCTTCAGCATCTTTTACTTTCACCAGCGTTTCTGGGTGAGCAAAAACAGGAAGGCAAAATGCCGCAAAAAAGGGAATAAGGGCGACACGGAAATGTTGAATACTCATACTCTTCCTTTTTCAATATTATTGAAGCATTTATCAGGGTTATTGTCTCATGAGCGGATACATATTTGAATGTATTTAGAAAAATAAACAAATAGGGGTTCCGCGCACATTTCCCCGAAAAGTGCCACCTGTCATGACCAAAATCCCTTAACGTGAGTTTTCGTTCCACTGAGCGTCAGACCCCGTAGAAAAGATCAAAGGATCTTCTTGAGATCCTTTTTTTCTGCGCGTAATCTGCTGCTTGCAAACAAAAAAACCACCGCTACCAGCGGTGGTTTGTTTGCCGGATCAAGAGCTACCAACTCTTTTTCCGAAGGTAACTGGCTTCAGCAGAGCGCAGATACCAAATACTGTTCTTCTAGTGTAGCCGTAGTTAGGCCACCACTTCAAGAACTCTGTAGCACCGCCTACATACCTCGCTCTGCTAATCCTGTTACCAGTGGCTGCTGCCAGTGGCGATAAGTCGTGTCTTACCGGGTTGGACTCAAGACGATAGTTACCGGATAAGGCGCAGCGGTCGGGCTGAACGGGGGGTTCGTGCACACAGCCCAGCTTGGAGCGAACGACCTACACCGAACTGAGATACCTACAGCGTGAGCTATGAGAAAGCGCCACGCTTCCCGAAGGGAGAAAGGCGGACAGGTATCCGGTAAGCGGCAGGGTCGGAACAGGAGAGCGCACGAGGGAGCTTCCAGGGGGAAACGCCTGGTATCTTTATAGTCCTGTCGGGTTTCGCCACCTCTGACTTGAGCGTCGATTTTTGTGATGCTCGTCAGGGGGGCGGAGCCTATGGAAAAACGCCAGCAACGCGGCCTTTTTACGGTTCCTGGCCTTTTGCTGGCCTTTTGCTCACATGTTCTTTCCTGCGTTATCCCCTGATTCTGTGGATAACCGTGCGGCCGCCAATCAATCTGGCGGCTTGAGTTCTCAACATGTTTTATTTTTTACTTATATTGCTGGTAGGGTAAAAAAATATAACTCCTAGGAATAGGTTGTCTATATGTTTTTGTCTTGCTTCTATAATTGTAACAAACAAGGAAAGGGAAAATACTGGGTGTAAAAGCCATTGAGTCAAGTTAGGTCATCCCTTTTATACAAAATTTTTCAATTTTTTTTCCAAGATTCTTGTACGATTAATTATTTTTTTTTTGCGTCCTACAGCGTGATGAAAATTTCGCCTGCTGCAAGATGAGCGGGAACGGGCGAAATGTGCACGCGCACAACTTACGAAACGCGGATGAGTCACTGACAGCCACCGCAGAGGTTCTGACTCCTACTGAGCTCTATTGGAGGTGGCAGAACCGGTACGGGAGGAGCCCTGAATTCGCATCTAGATGGTAGAGCCACAAACAGCCGGTACAAGCAACGATCTCCAGGACCATCTGAATCATGCGCGGATGACACGAACTCACGACGGCGATCACAGACATTAACCCACAGTACAGACACTGCGACAACGTGGCAATTCGTCGCAATACCGTCTCACTGAACTGGCCGATAATTGCAGACGAACGCCAGGGCACTTGAAACAATGCAGCGATCGCCGCCACAACACGCCAAAGAGAAGCGAAAGTGGGCCTGGGCGGCCTCAGTTTCGGCAGAGGTAAACAACACGAACTGAACTGCCTTAGCTCCGAAGGGCAATTCCACAGGCACTCCGCGGGGCCCGGCCAAGGCCCAAAAGGCGTGGAATATGCGCGTTTTGGGGCCATAACACCCAGTACCACGGCCGGAACGGGCCATATAATAAGTTTTTCACTCTCAAGAATGGTAAACGTAAATAGGAACATCCCACTACCCTAGAAATTGCGGAAATTTCGCGCTTATCATTAGAAAATCTGGAACCGTCCTTTTTCCTCTTTCTTGCATTTCCCTTTCCGTATTATTGCCATTCTTTAACTGCATTTGGGGAACCGTAGACCAAAAGCCAAACAGAGAAATGTAACGTTCTAAAAAAAAAACAACGAAAAAATTGAAAAATAAGATACAATAATCGTATATAAATCAGGCTTCTTGTTCATCATTTTCAATTCTCTTCTTGCCATCCCTTTTCCTATCTTTGTTCTTTTCTTCTCATAATCAAGAATAAATAACTTCATCACATTCGCTACACACTAACAAGAAAAAATATGAGAAATGCTGGAATCCTCGGAAGAAAGAAAGGAAGCCAAATCGACCCAACAGGTATTATAAAAGATAACCCTGAACTAAAGCCTTTTGCCCAGATACTGAGAGACAGATACAAGGCCCTGAAAGACAGAAGGGACAGTTTGGTTGAGTTCGCCCGTGCGTATCTCGACATGGGTTTGCGACGGCACCCCAGACACGGAGTGGAATTCTACGATTGGGCGCCGGGAGCAAGGTTCTTCGCTCTAGTCGGGGACTTCAACGAATGGGCATACAGAGTGAATCCGGCAAAGGAGCCACTGAAGCAAGACGATATGGGATACTGGCGTGCATTCGTACAGGATGTGCTTAGAGAGGGACAAGAAGAAGATCACGAAACGGTAGAATACCTTTACGACGAAGCTGAGGGACCTGGTGACAGGCTACGGGGTGATGAGGTTACTAGGGGTGGCGAGGTCGCTGAGTCATACTGGGAAGAAGGCGAGGACGAGTTCTTGAGGGAGTATGACCCAGGAGATGGTTCTGATCTATGGCGTTATGAAGGGAAGGTTTCGTCTGCACTTACCGCTTCAACATCCGCAGTTATTTCAGAGGATCCAGACGCACGTTCCATGGCACCTCTTGCCGAGGATGCGGAAGTCTTAGGTGCGGAACTAGCCGCGGACATGGCACTCGGAGATGAGGCAGGAGTCTCCGAGCGGGCTGAGGGTAGTAGGGGTGGTGAGGAAGGTGCAGGTAACGGCGAGCGGATGGATGCTGGTGGACTGCCTTCAGTGGCCGTCACAGGGTACGCTTCCGAATGGAAAGAGGCAGGAGTGAGAGTTGTATCTGACGACGCTTGGCGATTGAGGATAGGTCAAAAGGCTACCCCCGGTGCGTATTGGGAAGCTGATGCTAGAGGACGGGCGGCGTGGGAGCAGAAGTACAGCCCGGGAATTTCTCATTTGGGTAGGGTGAGAACTTTCATCTACACTCCTGAGGGTCCAGAACGTGTTCCGGCATGGGCTCATTATGTTGTAACTGACCCTGACAGATACGACGACAGACCTGTGAATGGCGTAATGTGGGACCCTCCTCCTGAAGAACGACATAGATGGCAGCACGAGAAACCGCCGCGACCACCTGCTCTCGAGTGCCATGTTGGTGGAAGTACTAAGCGTCAACAGCGGCCTACCGCATTTGACGAGTTTAGACTGCAAGTTCTCCCATACGCGAAGGAAATGGGCTATAATGCAGTGCAATTGATGGGAGTTCAACAGCACGTCCCAGAGGATCCGTTCGGTCACAAGGTTACAGGATTCTTCGCTGTCTGTAGCCGTTTCGGTACGCCTGAGGACTTTAAAAGATTAGTTGACGAAGCTCATGGGATGGGGCTATTGGTGCTCATGGACATCGTGCACTCCTACGCTGCGGAAGTAGAGGGCTTGAGCCTATATGACGGTTTAAACGATTGCTTCTTCCATACTGGTCGTAAGGGTAGACACAATACACTAGGTACTCGAATTTTCGACCACGGTAGTTACGAGGTTATTAGATTCCTTCTATCAAACTTGCGTTGGTGGGTCGATGAGTATAGAATTGACGGTTTCAATTTTCACAGTGTGACATCTATGATTTACACTCATAACGGTAGCATTCCGTTGACTTCAGCACCTGAGGAGTACTTTAACAAATACATGGACACAAAAGCTATTATTTACCTGATGCTAGCTAATCTTATGTTGCATGAGATGGACCCAAACATTGTGACTATAGCAGACGACGTGAGCGTTTACCCTGGACTCTGCGCTCCCATAAACCTTAGTTTGTCAAGTGCGAAGATGTGGTCCCAGCTTCTGCAGAATGTCCCAATCGCCGAGTGGTCTATGTCTCAAATCGTTGGTGCTCTAAAGGGACGAGCAGCCAGTTATGACAGAATACTTGTCGCCACTGACGGACACAGTCAACATTCGAGCGGTGACCCTCTGGTTACTGAAATACTGGTGCGTCAAGCTATGGGTAACGCGTCTTCAGCACTCAGGTGTGGCCCTTCGACTTCTCCAACCGTCCCTTCTATCGACCCCCTCGAAGGTGAGGGAAAGCCGAGTCAAAACGAAGATGCTGCCGCAGCGGAATTGAAGTCAAACTCACCCTCTCTCGCTATCGCACTCCACAAAATGATCCGACTCTTGACACTCAGCTTGGGTGGCGAATCTTACTCCGCATACGTTGGTGACAGTCCTGGCAAACCCAGGGTTCAGAAATCACCCCGTCCAGGATGGGATGAGAATCTCCAGAGACTCGTAGAGAGTCAAGTGGCCGCCTTTGAAAAGGTGATGCTCTCAGCTGATGGAAGTCTTGGAATCACCACGGCACCACAACCTCTCATGTACTCTGTGTCTGAATCTGACAAGGTAATTGCCTTCGCGAGAGGGAGACTTTTGTTCGCATTCAATTTCCATCCAACTGAATCCTACATGGGCTATGGCTTGCAGATATTGGACGCAACTGAGGTAGAGCTCGTGGTGGATACAGACAGATCTGACTTTGGTGGGTCCGGTCGAATGCCCAATTTAGGAACTACCTTCAGGACATCTGCAGAGTCTTCACGTGGTAGGCATACCTTGTCGTTGAGTATCCCCTCTTTGAGCGCTCAAGTTTACAGAGTCGTTAGAGTAGGTTCTGACCCAGCTTTCTTGTACAAAGTGGTGATGGGACGTCCGCGGAGATCTACGCGTGTCGACTCGAGATATCCAACTAGTATGGTGAGCAAGGGCGAGGAGCTGTTCACCGGGGTGGTGCCCATCCTGGTCGAGCTGGACGGCGACGTAAACGGCCACAAGTTCAGCGTGTCCGGCGAGGGCGAGGGCGATGCCACCTACGGCAAGCTGACCCTGAAGTTCATCTGCACCACCGGCAAGCTGCCCGTGCCCTGGCCCACCCTCGTGACCACCTTCGGCTACGGCCTGCAGTGCTTCGCCCGCTACCCCGACCACATGAAGCAGCACGACTTCTTCAAGTCCGCCATGCCCGAAGGCTACGTCCAGGAGCGCACCATCTTCTTCAAGGACGACGGCAACTACAAGACCCGCGCCGAGGTGAAGTTCGAGGGCGACACCCTGGTGAACCGCATCGAGCTGAAGGGCATCGACTTCAAGGAGGACGGCAACATCCTGGGGCACAAGCTGGAGTACAACTACAACAGCCACAACGTCTATATCATGGCCGACAAGCAGAAGAACGGCATCAAGGTGAACTTCAAGATCCGCCACAACATCGAGGACGGCAGCGTGCAGCTCGCCGACCACTACCAGCAGAACACCCCCATCGGCGACGGCCCCGTGCTGCTGCCCGACAACCACTACCTGAGCTACCAGTCCGCCCTGAGCAAAGACCCCAACGAGAAGCGCGATCACATGGTCCTGCTGGAGTTCGTGACCGCCGCCGGGATCACTCTCGGCATGGACGAGCTGTACAAGTTAGGATCCTAAATCGCGTGCATTCATCCGCTCTAACCGAAAAGGAAGGAGTTAGACAACCTGAAGTCTAGGTCCCTATTTATTTTTTTATAGTTATGTTAGTATTAAGAACGTTATTTATATTTCAAATTTTTCTTTTTTTTCTGTACAGACGCGTGTACGCATGTAACATTATACTGAAAACCTTGCTTGAGAAGGTTTTGGGACGCTCGAAGGCTGCCAATGAGACGACGGGGTCATCACGGCTCATCATGCGCCAAACAAATGTGTGCAATACACGCTCGGATGACTGCATGATGACCGCACTGACTGGGGACAGCAGATCCACCTAAGCCTGTGAGAGAAGCAGACACCCGACAGATCAAGGCAGTTAACTAGTGCACTGCAGTACAGTTTAGCTTGCCTCGTCCCCGCCGGGTCACCCGGCCAGCGACATGGAGGCCCAGAATACCCTCCTTGACAGTCTTGACGTGCGCAGCTCAGGGGCATGATGTGACTGTCGCCCGTACATTTAGCCCATACATCCCCATGTATAATCATTTGCATCCATACATTTTGATGGCCGCACGGCGCGAAGCAAAAATTACGGCTCCTCGCTCCAGACCTGCGAGCAGGGAAACGCTCCCCTCACAGACGCGTTGAATTGTCCCCACGCCGCGCCCCTGTAGAGAAATATAAAAGGTTAGGATTTGCCACTGAGGTTCTTCTTTCATATACTTCCTTTTAAAATCTTGCTAGGATACAGTTCTCACATCACATCCGAACATAAACAAAAATGGGTAAAAAGCCTGAACTCACCGCGACGTCTGTCGAGAAGTTTCTGATCGAAAAGTTCGACAGCGTGTCCGACCTGATGCAGCTCTCGGAGGGCGAAGAATCTCGTGCTTTCAGCTTCGATGTAGGAGGGCGTGGATATGTCCTGCGGGTAAATAGCTGCGCCGATGGTTTCTACAAAGATCGTTATGTTTATCGGCACTTTGCATCGGCCGCGCTCCCGATTCCGGAAGTGCTTGACATTGGGGAATTTAGCGAGAGCCTGACCTATTGCATCTCCCGCCGTGCACAGGGTGTCACGTTGCAAGACCTGCCTGAAACCGAACTGCCCGCTGTTCTGCAACCGGTCGCGGAGGCCATGGATGCGATCGCTGCGGCCGATCTTAGCCAGACGAGCGGGTTCGGCCCATTCGGACCGCAAGGAATCGGTCAATACACTACATGGCGTGATTTCATATGCGCGATTGCTGATCCCCATGTGTATCACTGGCAAACTGTGATGGACGACACCGTCAGTGCGTCCGTCGCGCAGGCTCTCGATGAGCTGATGCTTTGGGCCGAGGACTGCCCCGAAGTCCGGCACCTCGTGCACGCGGATTTCGGCTCCAACAATGTCCTGACGGACAATGGCCGCATAACAGCGGTCATTGACTGGAGCGAGGCGATGTTCGGGGATTCCCAATACGAGGTCGCCAACATCTTCTTCTGGAGGCCGTGGTTGGCTTGTATGGAGCAGCAGACGCGCTACTTCGAGCGGAGGCATCCGGAGCTTGCAGGATCGCCGCGGCTCCGGGCGTATATGCTCCGCATTGGTCTTGACCAACTCTATCAGAGCTTGGTTGACGGCAATTTCGATGATGCAGCTTGGGCGCAGGGTCGATGCGACGCAATCGTCCGATCCGGAGCCGGGACTGTCGGGCGTACACAAATCGCCCGCAGAAGCGCGGCCGTCTGGACCGATGGCTGTGTAGAAGTACTCGCCGATAGTGGAAACCGACGCCCCAGCACTCGTCCGAGGGCAAAGGAATAAAGTAACTGACAATAAAAAGATTCTTGTTTTCAAGAACTTGTCATTTGTATAGTTTTTTTATATTGTAGTTGTTCTATTTTAATCAAATGTTAGCGTGATTTATATTTTTTTTCGCCTCGACATCATCTGCCCAGATGCGAAGTTAAGTGCGCAGAAAGTAATATCATGCGTCAATCGTATGTGAATGCTGGTCGCTATACTGGAGTGCAACTCAGAAGTTTGACAGCAAGCAAGTTCATCATTCGAACTAGCCTTATTGTTTTAGTTCAGTGACAGCGAACTGCCGTACTCGATGCTTTATTTCTCACGGTAGAGCGGAAGAACAGATAGGGGCAGCGTGAGAAGAGTTAGAAAGTAAATTTTTATCACGTCTGAAGTATTCTTATTCATAGGAAATTTTGCAAGGTTTTTTAGCTCAATAACGGGCTAAGTTATATAAGGTGTTCACGCGATTTTCTTGTTATGTATACCTCTTCTCTGAGGAATGGTACTACTGTCCTGATGTAGGCTCCTTAAATTGGTGGGCAAGAATAACTTATCGATATTTTGTATATTGGTCTTGGAGTTCACCACGTAATGCCTGTTTAAGACCATCAGTTAACTCTAGTATTATTTGGTCTTGGCTACTGGCCGTTTGCTATTATTCAAGTCTTTTGTGCCTTCCCGTCGGGTAAGGGAGTTATTTAGGGATACAGAATCTAACGAAAACTAAATCTCAATGATTAACTCTATTTAATCCTTTTTTGAAAGGCAAAAGAGGTCCCTTGTTCACTTACAACGTTCTTAGCCAAATTCGCTTATCACTTACTACTTCACGATATACAGAAGTAAAAACATATAAAAAGATGTCTGTTTGTTTAGCCATCACAAAAGGTATCGCAG	pBP296_ConLS_R1_XII-5_AmpR(E.coli)_HygR(yeast)_GFPdropout	pBP124_pCWP2_part2_promoter_in_pYTK001	pBP593_CsSBE3_part3a_CDS_in_pYTK001	pBP585_eYFP_linker_part3b_C-terminal_tag_in_pYTK001	pBP224_tCYC1_part4_terminator_in_pYTK001
pBP604_ConLS-R1_XII-5_AmpR(E. coli)_HygR(yeast)_pCWP2_CsSBE2_linker_YFP_tCYC1	This study	CCGAGCGGCCGCGATTATCAAAAAGGATCTTCACCTAGATCCTTTTAAATTAAAAATGAAGTTTTAAATCAATCTAAAGTATATATGAGTAAACTTGGTCTGACAGTTACCAATGCTTAATCAGTGAGGCACCTATCTCAGCGATCTGTCTATTTCGTTCATCCATAGTTGCCTGACTCCCCGTCGTGTAGATAACTACGATACGGGAGGGCTTACCATCTGGCCCCAGTGCTGCAATGATACCGCGGGACCCACGCTCACCGGCTCCAGATTTATCAGCAATAAACCAGCCAGCCGGAAGGGCCGAGCGCAGAAGTGGTCCTGCAACTTTATCCGCCTCCATCCAGTCTATTAATTGTTGCCGGGAAGCTAGAGTAAGTAGTTCGCCAGTTAATAGTTTGCGCAACGTTGTTGCCATTGCTACAGGCATCGTGGTGTCACGCTCGTCGTTTGGTATGGCTTCATTCAGCTCCGGTTCCCAACGATCAAGGCGAGTTACATGATCCCCCATGTTGTGCAAAAAAGCGGTTAGCTCCTTCGGTCCTCCGATCGTTGTCAGAAGTAAGTTGGCCGCAGTGTTATCACTCATGGTTATGGCAGCACTGCATAATTCTCTTACTGTCATGCCATCCGTAAGATGCTTTTCTGTGACTGGTGAGTACTCAACCAAGTCATTCTGAGAATAGTGTATGCGGCGACCGAGTTGCTCTTGCCCGGCGTCAATACGGGATAATACCGCGCCACATAGCAGAACTTTAAAAGTGCTCATCATTGGAAAACGTTCTTCGGGGCGAAAACTCTCAAGGATCTTACCGCTGTTGAGATCCAGTTCGATGTAACCCACTCGTGCACCCAACTGATCTTCAGCATCTTTTACTTTCACCAGCGTTTCTGGGTGAGCAAAAACAGGAAGGCAAAATGCCGCAAAAAAGGGAATAAGGGCGACACGGAAATGTTGAATACTCATACTCTTCCTTTTTCAATATTATTGAAGCATTTATCAGGGTTATTGTCTCATGAGCGGATACATATTTGAATGTATTTAGAAAAATAAACAAATAGGGGTTCCGCGCACATTTCCCCGAAAAGTGCCACCTGTCATGACCAAAATCCCTTAACGTGAGTTTTCGTTCCACTGAGCGTCAGACCCCGTAGAAAAGATCAAAGGATCTTCTTGAGATCCTTTTTTTCTGCGCGTAATCTGCTGCTTGCAAACAAAAAAACCACCGCTACCAGCGGTGGTTTGTTTGCCGGATCAAGAGCTACCAACTCTTTTTCCGAAGGTAACTGGCTTCAGCAGAGCGCAGATACCAAATACTGTTCTTCTAGTGTAGCCGTAGTTAGGCCACCACTTCAAGAACTCTGTAGCACCGCCTACATACCTCGCTCTGCTAATCCTGTTACCAGTGGCTGCTGCCAGTGGCGATAAGTCGTGTCTTACCGGGTTGGACTCAAGACGATAGTTACCGGATAAGGCGCAGCGGTCGGGCTGAACGGGGGGTTCGTGCACACAGCCCAGCTTGGAGCGAACGACCTACACCGAACTGAGATACCTACAGCGTGAGCTATGAGAAAGCGCCACGCTTCCCGAAGGGAGAAAGGCGGACAGGTATCCGGTAAGCGGCAGGGTCGGAACAGGAGAGCGCACGAGGGAGCTTCCAGGGGGAAACGCCTGGTATCTTTATAGTCCTGTCGGGTTTCGCCACCTCTGACTTGAGCGTCGATTTTTGTGATGCTCGTCAGGGGGGCGGAGCCTATGGAAAAACGCCAGCAACGCGGCCTTTTTACGGTTCCTGGCCTTTTGCTGGCCTTTTGCTCACATGTTCTTTCCTGCGTTATCCCCTGATTCTGTGGATAACCGTGCGGCCGCCAATCAATCTGGCGGCTTGAGTTCTCAACATGTTTTATTTTTTACTTATATTGCTGGTAGGGTAAAAAAATATAACTCCTAGGAATAGGTTGTCTATATGTTTTTGTCTTGCTTCTATAATTGTAACAAACAAGGAAAGGGAAAATACTGGGTGTAAAAGCCATTGAGTCAAGTTAGGTCATCCCTTTTATACAAAATTTTTCAATTTTTTTTCCAAGATTCTTGTACGATTAATTATTTTTTTTTTGCGTCCTACAGCGTGATGAAAATTTCGCCTGCTGCAAGATGAGCGGGAACGGGCGAAATGTGCACGCGCACAACTTACGAAACGCGGATGAGTCACTGACAGCCACCGCAGAGGTTCTGACTCCTACTGAGCTCTATTGGAGGTGGCAGAACCGGTACGGGAGGAGCCCTGAATTCGCATCTAGATGGTAGAGCCACAAACAGCCGGTACAAGCAACGATCTCCAGGACCATCTGAATCATGCGCGGATGACACGAACTCACGACGGCGATCACAGACATTAACCCACAGTACAGACACTGCGACAACGTGGCAATTCGTCGCAATACCGTCTCACTGAACTGGCCGATAATTGCAGACGAACGCCAGGGCACTTGAAACAATGCAGCGATCGCCGCCACAACACGCCAAAGAGAAGCGAAAGTGGGCCTGGGCGGCCTCAGTTTCGGCAGAGGTAAACAACACGAACTGAACTGCCTTAGCTCCGAAGGGCAATTCCACAGGCACTCCGCGGGGCCCGGCCAAGGCCCAAAAGGCGTGGAATATGCGCGTTTTGGGGCCATAACACCCAGTACCACGGCCGGAACGGGCCATATAATAAGTTTTTCACTCTCAAGAATGGTAAACGTAAATAGGAACATCCCACTACCCTAGAAATTGCGGAAATTTCGCGCTTATCATTAGAAAATCTGGAACCGTCCTTTTTCCTCTTTCTTGCATTTCCCTTTCCGTATTATTGCCATTCTTTAACTGCATTTGGGGAACCGTAGACCAAAAGCCAAACAGAGAAATGTAACGTTCTAAAAAAAAAACAACGAAAAAATTGAAAAATAAGATACAATAATCGTATATAAATCAGGCTTCTTGTTCATCATTTTCAATTCTCTTCTTGCCATCCCTTTTCCTATCTTTGTTCTTTTCTTCTCATAATCAAGAATAAATAACTTCATCACATTCGCTACACACTAACAAGAAAAAATATGGCCCTCGAAGAAGAGGCGAGGAAAATCGAGGGTGAGTTGCAAGCACTCCGTGCGGAGAACGAGAGGCTACGACAACTCGCAACATCTGCCGGTATTGGGGTAATCCCACCACCGGGTGACGGACAGAAAATATACGAATTGGATGCTTCATTGGCGAATTACCGTGACCACCTGGAATACCGTTTCAATCTGTATAAGAAAATGAGACAAGAGATAGAGGCAAATGAGGGTGGACTAGAAAGTTTTAGTAGAGGATACGAGAAAATGGGATTTACTAAGAGCCACAGCGGAATCACCTACCGGGAGTGGGCTCCTGGGGCCAAATCTGCATCATTGATCGGAGACTTCAACAATTGGAACGCTAATGCAGACGTGATGAAGAAGAATGAGTTTGGTGTCTGGGAAATACACTTACCCAACAATGCCGACGGTACAGCCGCGATACCACATGGGTCACGGGTGAAGATTCATATGGAAACCGACATGGGATGGAAAGACTCAATTCCCGCATGGATTAAGTTTGCTGTTCAAGCTCCAGGAGAAATCCCGTACAACGGGATATACTACGATCCTCCTCCAAGAGAGCAGCATGTTTTCAAGAATCCAAGACCTTCCAAACCAAAGAGCCTCAGGATTTATGAGGCGCACGTTGGAATGTCGTCACCGGAACCGAAGATATCAACCTACCTAGAGTTCCGGGATAACGTGTTGCCTCGAGTTGCGGCGCTAGGTTACAATGCTATACAGCTGATGGCAATCCAAGAGCACGCCTACTACGGTTCTTTCGGTTATCACGTCACAAATTTCTTCGCGGTATCTAGTCGATGTGGCACACCAGATGACCTCAAAGCACTTATAGACAGAGCACATGAATTAGGAATTGTTGTTCTTATGGACATAGTCCATAGCCACGCTAGTAACAACGTTCTAGACGGCCTTAACATGTTTGACGGTACAGATTCTCATTATTTTCACTCTGGCGCACGGGGTTACCATTGGATGTGGGACTCACGATTATTTAACTATGGTTCGTGGGAAGTTTTGCGATACTTATTGAGTAATTTAAGGTGGTGGGTTGAAGAATATAAATTCGACGGATTCCGTTTCGATGGAGTTACTTCCATGATGTACACCCACCACGGACTGCAAATGAGTTTTACCGGTAATTATGGTGAATATTTTGGTTTAGCTACGGATGTCGATTGTATGGCATACCTTATGTTAGCTAATGATATGCTGCACGGCTTGTACCCAGACGTGATCACAATAGCGGAAGATGTCTCGGGAATGCCAACCCTTGCACGACCAGTCAGTGAAGGTGGGGTCGGGTTTGACTACAGGTTACAGATGGCAATCGCCGACAAATGGATCGAAATTCTCTCAGAGATGCGAGATGAGGAATGGGACATGGGAAACATTTGCCATACTTTGACTAATAGGCGATGGAGCGAAAAGTGCGTATCCTACGCGGAATCTCACGATCAAGCATTAGTGGGCGATAAGACTATTGCATTTTGGCTTATGGACAAGGATATGTATGACTTTATGGCACTTGACGGCCCAACTACTCCGGCCGTCGAACGAGGTATTGCGCTTCACAAAATGATCAGACTGATAACAATGTCGCTCGGCGGAGAAGGCTATCTGAATTTTATGGGGAACGAGTTCGGACACCCAGAGTGGATTGACTTTCCGAGGTGGGACCAAACATTACCCAACGGTAAATTCGTACCAGGAAATGGTGGTTCGTATCATCTTTGCCGGCGGCGATTTGATCTGGCTGATGCCAACTATTTAAGATATAAAGGGTTAAACGACTTCGACGCTGCAATGCACCACCTAGAGCAGAAGTATGGTTACATGGTGTCACCTCATCAGTACATCTCTAGAAAGGACGAGGGTGATAAGGTTATCGTTTTCGAGAGAGGCGACCTAGTTTTCGTGTTCAATTTTCACTGGGACAAATCGTACACAGACTATAGGGTGGGATGCTTAAATAGTGGCAAATATAAGGTGCTCTTAGACAGTGACGAAAAGAGATTTGGTGGATACGGAAGGATTGACTCGAAAGCTACATCCTTTACCCAAGAAGGATGGTACGATAACAGGCCTCACTCGTTCCAAGTCTACGCGCCATCGCGTTGTGCCGTGGTGTACGGACCAGGTTCTGACCCAGCTTTCTTGTACAAAGTGGTGATGGGACGTCCGCGGAGATCTACGCGTGTCGACTCGAGATATCCAACTAGTATGGTGAGCAAGGGCGAGGAGCTGTTCACCGGGGTGGTGCCCATCCTGGTCGAGCTGGACGGCGACGTAAACGGCCACAAGTTCAGCGTGTCCGGCGAGGGCGAGGGCGATGCCACCTACGGCAAGCTGACCCTGAAGTTCATCTGCACCACCGGCAAGCTGCCCGTGCCCTGGCCCACCCTCGTGACCACCTTCGGCTACGGCCTGCAGTGCTTCGCCCGCTACCCCGACCACATGAAGCAGCACGACTTCTTCAAGTCCGCCATGCCCGAAGGCTACGTCCAGGAGCGCACCATCTTCTTCAAGGACGACGGCAACTACAAGACCCGCGCCGAGGTGAAGTTCGAGGGCGACACCCTGGTGAACCGCATCGAGCTGAAGGGCATCGACTTCAAGGAGGACGGCAACATCCTGGGGCACAAGCTGGAGTACAACTACAACAGCCACAACGTCTATATCATGGCCGACAAGCAGAAGAACGGCATCAAGGTGAACTTCAAGATCCGCCACAACATCGAGGACGGCAGCGTGCAGCTCGCCGACCACTACCAGCAGAACACCCCCATCGGCGACGGCCCCGTGCTGCTGCCCGACAACCACTACCTGAGCTACCAGTCCGCCCTGAGCAAAGACCCCAACGAGAAGCGCGATCACATGGTCCTGCTGGAGTTCGTGACCGCCGCCGGGATCACTCTCGGCATGGACGAGCTGTACAAGTTAGGATCCTAAATCGCGTGCATTCATCCGCTCTAACCGAAAAGGAAGGAGTTAGACAACCTGAAGTCTAGGTCCCTATTTATTTTTTTATAGTTATGTTAGTATTAAGAACGTTATTTATATTTCAAATTTTTCTTTTTTTTCTGTACAGACGCGTGTACGCATGTAACATTATACTGAAAACCTTGCTTGAGAAGGTTTTGGGACGCTCGAAGGCTGCCAATGAGACGACGGGGTCATCACGGCTCATCATGCGCCAAACAAATGTGTGCAATACACGCTCGGATGACTGCATGATGACCGCACTGACTGGGGACAGCAGATCCACCTAAGCCTGTGAGAGAAGCAGACACCCGACAGATCAAGGCAGTTAACTAGTGCACTGCAGTACAGTTTAGCTTGCCTCGTCCCCGCCGGGTCACCCGGCCAGCGACATGGAGGCCCAGAATACCCTCCTTGACAGTCTTGACGTGCGCAGCTCAGGGGCATGATGTGACTGTCGCCCGTACATTTAGCCCATACATCCCCATGTATAATCATTTGCATCCATACATTTTGATGGCCGCACGGCGCGAAGCAAAAATTACGGCTCCTCGCTCCAGACCTGCGAGCAGGGAAACGCTCCCCTCACAGACGCGTTGAATTGTCCCCACGCCGCGCCCCTGTAGAGAAATATAAAAGGTTAGGATTTGCCACTGAGGTTCTTCTTTCATATACTTCCTTTTAAAATCTTGCTAGGATACAGTTCTCACATCACATCCGAACATAAACAAAAATGGGTAAAAAGCCTGAACTCACCGCGACGTCTGTCGAGAAGTTTCTGATCGAAAAGTTCGACAGCGTGTCCGACCTGATGCAGCTCTCGGAGGGCGAAGAATCTCGTGCTTTCAGCTTCGATGTAGGAGGGCGTGGATATGTCCTGCGGGTAAATAGCTGCGCCGATGGTTTCTACAAAGATCGTTATGTTTATCGGCACTTTGCATCGGCCGCGCTCCCGATTCCGGAAGTGCTTGACATTGGGGAATTTAGCGAGAGCCTGACCTATTGCATCTCCCGCCGTGCACAGGGTGTCACGTTGCAAGACCTGCCTGAAACCGAACTGCCCGCTGTTCTGCAACCGGTCGCGGAGGCCATGGATGCGATCGCTGCGGCCGATCTTAGCCAGACGAGCGGGTTCGGCCCATTCGGACCGCAAGGAATCGGTCAATACACTACATGGCGTGATTTCATATGCGCGATTGCTGATCCCCATGTGTATCACTGGCAAACTGTGATGGACGACACCGTCAGTGCGTCCGTCGCGCAGGCTCTCGATGAGCTGATGCTTTGGGCCGAGGACTGCCCCGAAGTCCGGCACCTCGTGCACGCGGATTTCGGCTCCAACAATGTCCTGACGGACAATGGCCGCATAACAGCGGTCATTGACTGGAGCGAGGCGATGTTCGGGGATTCCCAATACGAGGTCGCCAACATCTTCTTCTGGAGGCCGTGGTTGGCTTGTATGGAGCAGCAGACGCGCTACTTCGAGCGGAGGCATCCGGAGCTTGCAGGATCGCCGCGGCTCCGGGCGTATATGCTCCGCATTGGTCTTGACCAACTCTATCAGAGCTTGGTTGACGGCAATTTCGATGATGCAGCTTGGGCGCAGGGTCGATGCGACGCAATCGTCCGATCCGGAGCCGGGACTGTCGGGCGTACACAAATCGCCCGCAGAAGCGCGGCCGTCTGGACCGATGGCTGTGTAGAAGTACTCGCCGATAGTGGAAACCGACGCCCCAGCACTCGTCCGAGGGCAAAGGAATAAAGTAACTGACAATAAAAAGATTCTTGTTTTCAAGAACTTGTCATTTGTATAGTTTTTTTATATTGTAGTTGTTCTATTTTAATCAAATGTTAGCGTGATTTATATTTTTTTTCGCCTCGACATCATCTGCCCAGATGCGAAGTTAAGTGCGCAGAAAGTAATATCATGCGTCAATCGTATGTGAATGCTGGTCGCTATACTGGAGTGCAACTCAGAAGTTTGACAGCAAGCAAGTTCATCATTCGAACTAGCCTTATTGTTTTAGTTCAGTGACAGCGAACTGCCGTACTCGATGCTTTATTTCTCACGGTAGAGCGGAAGAACAGATAGGGGCAGCGTGAGAAGAGTTAGAAAGTAAATTTTTATCACGTCTGAAGTATTCTTATTCATAGGAAATTTTGCAAGGTTTTTTAGCTCAATAACGGGCTAAGTTATATAAGGTGTTCACGCGATTTTCTTGTTATGTATACCTCTTCTCTGAGGAATGGTACTACTGTCCTGATGTAGGCTCCTTAAATTGGTGGGCAAGAATAACTTATCGATATTTTGTATATTGGTCTTGGAGTTCACCACGTAATGCCTGTTTAAGACCATCAGTTAACTCTAGTATTATTTGGTCTTGGCTACTGGCCGTTTGCTATTATTCAAGTCTTTTGTGCCTTCCCGTCGGGTAAGGGAGTTATTTAGGGATACAGAATCTAACGAAAACTAAATCTCAATGATTAACTCTATTTAATCCTTTTTTGAAAGGCAAAAGAGGTCCCTTGTTCACTTACAACGTTCTTAGCCAAATTCGCTTATCACTTACTACTTCACGATATACAGAAGTAAAAACATATAAAAAGATGTCTGTTTGTTTAGCCATCACAAAAGGTATCGCAG	pBP296_ConLS_R1_XII-5_AmpR(E.coli)_HygR(yeast)_GFPdropout	pBP124_pCWP2_part2_promoter_in_pYTK001	pBP594_CsSBE2_part3a_CDS_in_pYTK001	pBP585_eYFP_linker_part3b_C-terminal_tag_in_pYTK001	pBP224_tCYC1_part4_terminator_in_pYTK001

### Sheet: 7_Yeast vectors for pull downs
Supplementary Data 1, sheet 7: List of yeast vectors for interaction tests and primers used to create them.
References:
Emanuelsson O, Nielsen H, von Heijne G. ChloroP, a neural network-based method for predicting chloroplast transit peptides and their cleavage sites. Protein Sci. 1999;8:978–84.
Lee, M.E., DeLoache, W.C., Cervantes, B., and Dueber, J.E. (2015). A highly characterized yeast toolkit for modular, multipart assembly. ACS Synth. Biol. 4: 975–986.
Mikkelsen, M.D., Buron, L.D., Salomonsen, B., Olsen, C.E., Hansen, B.G., Mortensen, U.H., and Halkier, B.A. (2012). Microbial production of indolylglucosinolate through engineering of a multi-gene pathway in a versatile yeast expression platform. Metab. Eng. 14: 104–111.
Pfister B, Shields JM, Kockmann T, Grossmann J, Abt MR, Stadler M, et al. Tuning heterologous glucan biosynthesis in yeast to understand and exploit plant starch diversity. BMC Biol. 2022;20:1–20.
Rodrigues, N. F., Christoff, A. P., da Fonseca, G. C., Kulcheski, F. R. & Margis, R. (2017) Unveiling Chloroplast RNA Editing Events Using Next Generation Small RNA Sequencing Data. Front. Plant Sci. 8.
1. Part plasmids (following the modular cloning scheme of the yeast toolkit; Lee et al. 2015).
Vector name	Vector source	Plant gene identifier	Comment	Length of chloroplast transit peptide removed during cloning	Vector sequence (5'-3')	Forward primer sequence (5'-3')	Reverse primer sequence (5'-3')
pBP586_AtMKIP1_part3a_CDS_in_pYTK001	This study	Arabidopsis thaliana; Gene: AT3G20440.2, protein: D2WL32		49 amino acids (as predicted by ChloroP; Emanuelsson et al., 1999)	AGATCAAAGGATCTTCTTGAGATCCTTTTTTTCTGCGCGTAATCTGCTGCTTGCAAACAAAAAAACCACCGCTACCAGCGGTGGTTTGTTTGCCGGATCAAGAGCTACCAACTCTTTTTCCGAAGGTAACTGGCTTCAGCAGAGCGCAGATACCAAATACTGTTCTTCTAGTGTAGCCGTAGTTAGGCCACCACTTCAAGAACTCTGTAGCACCGCCTACATACCTCGCTCTGCTAATCCTGTTACCAGTGGCTGCTGCCAGTGGCGATAAGTCGTGTCTTACCGGGTTGGACTCAAGACGATAGTTACCGGATAAGGCGCAGCGGTCGGGCTGAACGGGGGGTTCGTGCACACAGCCCAGCTTGGAGCGAACGACCTACACCGAACTGAGATACCTACAGCGTGAGCTATGAGAAAGCGCCACGCTTCCCGAAGGGAGAAAGGCGGACAGGTATCCGGTAAGCGGCAGGGTCGGAACAGGAGAGCGCACGAGGGAGCTTCCAGGGGGAAACGCCTGGTATCTTTATAGTCCTGTCGGGTTTCGCCACCTCTGACTTGAGCGTCGATTTTTGTGATGCTCGTCAGGGGGGCGGAGCCTATGGAAAAACGCCAGCAACGCGGCCTTTTTACGGTTCCTGGCCTTTTGCTGGCCTTTTGCTCACATGTTCTTTCCTGCGTTATCCCCTGATTCTGTGGATAACCGTAGTCGGTCTCATATGCAGGAGAAACAGAAAAAGAAGAGTCAGAGCCAGAGCACTAGCGACGCTGAGGCTGGAGTTGACCCTGTTGGGTTTCTCACCAGACTCGGAATTGCTGACAGAATCTTTGCTCAATTTCTCCGGGAAAGGCATAAAGCTTTGAAAGACCTTAAAGATGAGATTTTCAAACGCCATTTCGATTTCAGAGATTTTGCTTCAGGATTTGAGTTATTGGGGATGCATCGACATATGGAACACCGGGTTGACTTTATGGACTGGGGTCCAGGTTCTCGTTATGGGGCTATAATCGGAGATTTCAATGGATGGTCGCCTACAGAAAATGCAGCTAGAGAGGGCCTATTTGGCCATGATGATTATGGGTATTGGTTCATTATTCTTGAAGATAAGTTAAGAGAGGGTGAAGAACCAGATGAACTATACTTTCAGCAGTATAACTATGTCGATGACTATGATAAGGGTGATAGTGGTGTATCAGCTGAAGAAATCTTCCAGAAAGCTAATGATGAGTATTGGGAACCTGGTGAGGATCGGTTTATTAAAAACCGCTTTGAAGTTCCTGCCAAACTATACGAGCAGATGTTTGGCCCGAACAGTCCACAAACGTTAGAAGAGCTTGGAGATATACCAGATGCAGAAACGAGATATAAACAGTGGAAAGAGGAGCATAAAGATGACCCGCCAAGTAATCTACCTCCATGCGACATCATTGATAAAGGTCAAGGAAAGCCATATGATATTTTTAATGTCGTGACATCTCCAGAATGGACAAAGAAATTTTATGAGAAAGAACCTCCGATTCCATATTGGTTAGAGACACGTAAAGGAAGAAAGGCATGGTTGCAAAAATATATTCCAGCTGTTCCACATGGAAGCAAGTATAGATTGTATTTCAATACTCCTGATGGACCGCTTGAACGAGTGCCTGCTTGGGCTACATATGTGCAACCAGAGGATGAAGGAAAGCAAGCTTACGCAATTCATTGGGAACCTTCTCCTGAAGCTGCATACAAGTGGAAATATTCCAAGCCAAAAGTTCCAGAGTCCTTGCGCATATACGAATGTCATGTTGGAATCAGTGGGTCCGAGCCAAAAGTTTCAACTTTCGAAGAATTTACTAAGAAGGTCCTTCCTCATGTGAAAAGAGCTGGATACAATGCAATCCAGTTGATTGGTGTCCCTGAGCACAAGGATTATTTTACTGTTGGTTATAGGGTTACGAACTTCTTTGCTGCCAGTAGCCGATATGGCACGCCAGATGATTTCAAACGGTTGGTTGATGAGGCACATGGCCTAGGACTTCTTGTCTTTTTGGACATCGTGCATTCTTATGCAGCAGCTGATCAGATGGTTGGGCTTTCTCTCTTCGATGGTTCAAATGATTGCTATTTTCATTATGGTAAAAGGGGGCATCACAAACACTGGGGCACCCGGATGTTCAAATACGGTGATTTGGATGTTCTTCATTTTCTAATATCAAATTTGAACTGGTGGATTACAGAGTATCAAGTTGATGGTTACCAATTTCACTCGCTTGCCTCGATGATTTACACGCACAATGGGTTTGCTTCATTTAACAACGATTTGGATGACTATTGCAATCAGTATGTTGACCGAGATGCTCTGATGTACCTCATTTTGGCCAATGAAATCCTGCACGTTCAACATCCAAATATAATAACAATTGCTGAGGATGCAACATATTACCCTGGGTTGTGTGAGCCAGTTTCTCAAGGTGGACTTGGATTTGATTATTATGTGAATCTTTCTGCGTCAGAAATGTGGGTTTCTCTCCTCGACAATGTACCGGATAATGAATGGAGCATGAGCAAGATTGTCAGTACATTGGTGGCTAACAAAGAGTATGCAGACAAGATGCTCAGCTATGCCGAAAATCACAACCAATCCATATCAGGAGGGCGTTCATTTGCTGAAATCTTATTCGGTGGAGTCGATAATGGTTCTCCTGGAGGAAAAGAATTGCTAGACAGGGGAATTTCACTACATAAGATGATTAGACTGATTACTTTTACAAGTGGTGGCCGTGCATACCTCAATTTCATGGGAAATGAATTTGGACATCCTGAGAGGGTTGAGTTTCCAACGCAGAGCAATAACTTCTCGTTTTCACTTGCTAACCGCCGCTGGGACCTGCTGGAAAGTGGAGTGCATCATCACTTGTTTTCCTTTGACAAGGAGCTAATGGACTTGGATAAAAGCAAGGGTATCCTTTCAAGAGGTCTGCCCAGCATCCACCATGTGAATGATGCAAATATGGTGATTTCTTTCTCAAGGGGTCCTTTCCTATTTATCTTTAACTTCCACCCATCAAATTCATATGAAAAGTATGATGTCGGTGTAGAGGAAGCTGGTGAATATACCATGATACTGAACTCCGATGAAGTAAAGTATGGGGGTCAAGGGATTGTAACAGAAGACCACTATCTTCAACGGTCAATTAGCAAGAGAATTGATGGTCAAAGAAATTGCTTAGAGGTGTTTTTGCCTAGCCGGACTGCCCAAGTTTACAAGTTGACCCGGATCCTCCGAATAGGTTCTTGAGACCAGACCAATAAAAAACGCCCGGCGGCAACCGAGCGTTCTGAACAAATCCAGATGGAGTTCTGAGGTCATTACTGGATCTATCAACAGGAGTCCAAGCGAGCTCGATATCAAATTACGCCCCGCCCTGCCACTCATCGCAGTACTGTTGTAATTCATTAAGCATTCTGCCGACATGGAAGCCATCACAAACGGCATGATGAACCTGAATCGCCAGCGGCATCAGCACCTTGTCGCCTTGCGTATAATATTTGCCCATGGTGAAAACGGGGGCGAAGAAGTTGTCCATATTGGCCACGTTTAAATCAAAACTGGTGAAACTCACCCAGGGATTGGCTGAAACGAAAAACATATTCTCAATAAACCCTTTAGGGAAATAGGCCAGGTTTTCACCGTAACACGCCACATCTTGCGAATATATGTGTAGAAACTGCCGGAAATCGTCGTGGTATTCACTCCAGAGCGATGAAAACGTTTCAGTTTGCTCATGGAAAACGGTGTAACAAGGGTGAACACTATCCCATATCACCAGCTCACCGTCTTTCATTGCCATACGAAATTCCGGATGAGCATTCATCAGGCGGGCAAGAATGTGAATAAAGGCCGGATAAAACTTGTGCTTATTTTTCTTTACGGTCTTTAAAAAGGCCGTAATATCCAGCTGAACGGTCTGGTTATAGGTACATTGAGCAACTGACTGAAATGCCTCAAAATGTTCTTTACGATGCCATTGGGATATATCAACGGTGGTATATCCAGTGATTTTTTTCTCCATTTTAGCTTCCTTAGCTCCTGAAAATCTCGATAACTCAAAAAATACGCCCGGTAGTGATCTTATTTCATTATGGTGAAAGTTGGAACCTCTTACGTGCCCGATCAATCATGACCAAAATCCCTTAACGTGAGTTTTCGTTCCACTGAGCGTCAGACCCCGTAGAAA	GCATCGTCTCATCGGTCTCATATGCAGGAGAAACAGAAAAAGAAGAG	ATGCCGTCTCAGGTCTCAAGAACCTATTCGGAGGATCCGGGTCAAC
pBP234_AtBE3_part3a_CDS_in_pYTK001	Pfister et al., 2022	Arabidopsis thaliana; Gene: AT2G36390.1, protein: O23647		37 amino acids (as predicted by ChloroP; Emanuelsson et al., 1999)	AGATCAAAGGATCTTCTTGAGATCCTTTTTTTCTGCGCGTAATCTGCTGCTTGCAAACAAAAAAACCACCGCTACCAGCGGTGGTTTGTTTGCCGGATCAAGAGCTACCAACTCTTTTTCCGAAGGTAACTGGCTTCAGCAGAGCGCAGATACCAAATACTGTTCTTCTAGTGTAGCCGTAGTTAGGCCACCACTTCAAGAACTCTGTAGCACCGCCTACATACCTCGCTCTGCTAATCCTGTTACCAGTGGCTGCTGCCAGTGGCGATAAGTCGTGTCTTACCGGGTTGGACTCAAGACGATAGTTACCGGATAAGGCGCAGCGGTCGGGCTGAACGGGGGGTTCGTGCACACAGCCCAGCTTGGAGCGAACGACCTACACCGAACTGAGATACCTACAGCGTGAGCTATGAGAAAGCGCCACGCTTCCCGAAGGGAGAAAGGCGGACAGGTATCCGGTAAGCGGCAGGGTCGGAACAGGAGAGCGCACGAGGGAGCTTCCAGGGGGAAACGCCTGGTATCTTTATAGTCCTGTCGGGTTTCGCCACCTCTGACTTGAGCGTCGATTTTTGTGATGCTCGTCAGGGGGGCGGAGCCTATGGAAAAACGCCAGCAACGCGGCCTTTTTACGGTTCCTGGCCTTTTGCTGGCCTTTTGCTCACATGTTCTTTCCTGCGTTATCCCCTGATTCTGTGGATAACCGTAGTCGGTCTCATATGTTCTCTCTGAGGAAGGACTCTCGTTCTTCTGGGAAGGTTTTTGCTCGGAAGCCATCGTATGATTCTGATTCGTCTTCCTTAGCTACCACTGCATCTGAGAAGCTCCGTGGCCATCAGAGTGATAGCTCTTCATCTGCCTCTGATCAAGTACAATCTCGGGATACTGTCTCTGACGATACTCAGGTGCTCGGCAATGTAGACGTTCAGAAAACTGAAGAAGCCCAGGAAACAGAGACACTAGATCAAACTTCTGCACTCTCAACATCTGGAAGCATAAGTTATAAAGAAGATTTTGCAAAGATGTCACACTCTGTCGACCAAGAAGTTGGGCAGAGGAAGATTCCACCTCCTGGAGATGGGAAGAGAATATATGACATTGATCCTATGTTGAACAGTCATCGTAATCATCTTGATTACCGATATGGGCAGTACAGAAAACTGCGTGAAGAAATTGACAAGAATGAAGGTGGTTTGGAGGCATTTTCTCGTGGTTATGAAATATTTGGCTTCACTCGAAGCGCCACTGGTATCACTTACCGGGAATGGGCACCGGGAGCTAAGGCAGCATCACTGATCGGAGATTTTAATAACTGGAATGCGAAATCTGATGTTATGGCTCGGAACGACTTTGGTGTGTGGGAAATATTTCTGCCAAATAATGCTGATGGCTCACCAGCAATTCCCCATGGCTCCCGTGTGAAGATCCGCATGGATACCCCATCTGGTATTAAAGACTCCATTCCAGCTTGGATCAAGTATTCTGTCCAGCCACCTGGCGAGATCCCATATAATGGAGTATATTATGACCCTCCTGAGGAGGATAAATATGCGTTCAAACATCCTCGTCCAAAGAAACCCACATCGCTGCGTATATATGAATCACATGTTGGAATGAGTAGTACGGAACCAAAGATAAATACATATGCCAACTTTAGAGATGATGTACTTCCCCGTATAAAAAAGCTAGGCTATAATGCTGTGCAGATAATGGCCATTCAAGAGCATGCCTACTATGCCAGCTTTGGGTATCATGTGACAAATTTTTTCGCACCTAGCAGCCGCTTTGGAACACCTGATGACCTTAAATCTTTGATAGACAAAGCTCATGAGCTAGGTCTGGTTGTTCTGATGGATATTGTGCACAGCCATGCATCAAAAAACACACTGGATGGCCTGGACATGTTTGATGGTACTGATGGTCAATATTTCCACTCTGGATCGCGTGGTTATCATTGGATGTGGGATTCTCGTCTTTTCAATTACGGAAGCTGGGAAGTGCTTAGGTATCTTCTTTCCAACGCGAGATGGTGGCTGGAAGAATACAAGTTTGATGGGTTCAGATTTGATGGTGTGACTTCCATGATGTACACTCATCATGGACTGCAGGTCGAATTTACTGGGAATTACAATGAGTACTTTGGATATTCTACTGATGTTGACGCTGTGGTCTATCTAATGCTGGTGAACGATTTGATTCATGGGCTATACCCTGAGGCTATTGTTGTCGGCGAAGATGTTAGCGGGATGCCAGCTTTTTGCGTTCCTGTCGAAGACGGTGGTGTGGGTTTTGACTACCGTCTACACATGGCAGTGGCAGATAAATGGATTGAGCTTCTTAAGAAGAGAGATGAGGACTGGCAGGTTGGTGATATAACTTTCACGCTTACCAACAGGAGGTGGGGAGAAAAATGTGTCGTCTATGCAGAGAGTCATGATCAAGCCCTTGTTGGAGACAAAACGATAGCTTTCTGGCTAATGGATAAGGACATGTATGATTTCATGGCCGTTGATAGACAGGCCACTCCGCGTGTAGACCGTGGGATTGCTTTACACAAAATGATCCGTCTAATTACGATGGGATTGGGTGGAGAAGGATACCTCAATTTCATGGGAAACGAATTTGGACACCCAGAATGGATCGACTTCCCAAGGACCGACCAGCACCTTCCTGATGGCAGAGTCATCGCTGGGAATAATGGTAGTTATGATAAATGCCGACGTAGGTTTGATCTGGGAGATGCAGAATATCTTAGATACCATGGACTACAAGAGTTTGATCGAGCAATGCAAAATCTAGAGGAAACGTATGGTTTCATGACTTCAGAGCACCAGTACATATCCCGCAAGGATGAAGGAGACAGAGTCATTGTATTCGAGAGAGGTAACTTGCTCTTCGTCTTCAACTTCCACTGGACCAACAGTTACTCTGACTACCGTATCGGTTGCTCTGTTCCCGGAAAGTACAAAATCGTTTTGGACTCTGATAACTCTTTATTTGGAGGCTTCAACCGGCTAGATGACTCCGCGGAGTTTTTCACCTCTGATGGAAGGCACGACGATAGGCCTTGCTCCTTCATGGTGTATGCACCGTGCAGAACCGCTGTAGTTTACGCTGCAGTAGATGATGATGATGATGATGAACGTTCTTCTCTTGTCCCCATAGGCCTGTTACCCGAAGATGTTGGTTCTTGAGACCAGACCAATAAAAAACGCCCGGCGGCAACCGAGCGTTCTGAACAAATCCAGATGGAGTTCTGAGGTCATTACTGGATCTATCAACAGGAGTCCAAGCGAGCTCGATATCAAATTACGCCCCGCCCTGCCACTCATCGCAGTACTGTTGTAATTCATTAAGCATTCTGCCGACATGGAAGCCATCACAAACGGCATGATGAACCTGAATCGCCAGCGGCATCAGCACCTTGTCGCCTTGCGTATAATATTTGCCCATGGTGAAAACGGGGGCGAAGAAGTTGTCCATATTGGCCACGTTTAAATCAAAACTGGTGAAACTCACCCAGGGATTGGCTGAAACGAAAAACATATTCTCAATAAACCCTTTAGGGAAATAGGCCAGGTTTTCACCGTAACACGCCACATCTTGCGAATATATGTGTAGAAACTGCCGGAAATCGTCGTGGTATTCACTCCAGAGCGATGAAAACGTTTCAGTTTGCTCATGGAAAACGGTGTAACAAGGGTGAACACTATCCCATATCACCAGCTCACCGTCTTTCATTGCCATACGAAATTCCGGATGAGCATTCATCAGGCGGGCAAGAATGTGAATAAAGGCCGGATAAAACTTGTGCTTATTTTTCTTTACGGTCTTTAAAAAGGCCGTAATATCCAGCTGAACGGTCTGGTTATAGGTACATTGAGCAACTGACTGAAATGCCTCAAAATGTTCTTTACGATGCCATTGGGATATATCAACGGTGGTATATCCAGTGATTTTTTTCTCCATTTTAGCTTCCTTAGCTCCTGAAAATCTCGATAACTCAAAAAATACGCCCGGTAGTGATCTTATTTCATTATGGTGAAAGTTGGAACCTCTTACGTGCCCGATCAATCATGACCAAAATCCCTTAACGTGAGTTTTCGTTCCACTGAGCGTCAGACCCCGTAGAAA	GCATCGTCTCATCGGTCTCATATGTTCTCTCTGAGGAAGGACTCTC	ATGCCGTCTCAGGTCTCAAGAACCAACATCTTCGGGTAACAGGCC
pBP685_AtMKIP1(CBM_MSR_only)_part3a_pYTK001	This study	Arabidopsis thaliana; Gene: AT3G20440.2, protein: D2WL32		n.a.	AGATCAAAGGATCTTCTTGAGATCCTTTTTTTCTGCGCGTAATCTGCTGCTTGCAAACAAAAAAACCACCGCTACCAGCGGTGGTTTGTTTGCCGGATCAAGAGCTACCAACTCTTTTTCCGAAGGTAACTGGCTTCAGCAGAGCGCAGATACCAAATACTGTTCTTCTAGTGTAGCCGTAGTTAGGCCACCACTTCAAGAACTCTGTAGCACCGCCTACATACCTCGCTCTGCTAATCCTGTTACCAGTGGCTGCTGCCAGTGGCGATAAGTCGTGTCTTACCGGGTTGGACTCAAGACGATAGTTACCGGATAAGGCGCAGCGGTCGGGCTGAACGGGGGGTTCGTGCACACAGCCCAGCTTGGAGCGAACGACCTACACCGAACTGAGATACCTACAGCGTGAGCTATGAGAAAGCGCCACGCTTCCCGAAGGGAGAAAGGCGGACAGGTATCCGGTAAGCGGCAGGGTCGGAACAGGAGAGCGCACGAGGGAGCTTCCAGGGGGAAACGCCTGGTATCTTTATAGTCCTGTCGGGTTTCGCCACCTCTGACTTGAGCGTCGATTTTTGTGATGCTCGTCAGGGGGGCGGAGCCTATGGAAAAACGCCAGCAACGCGGCCTTTTTACGGTTCCTGGCCTTTTGCTGGCCTTTTGCTCACATGTTCTTTCCTGCGTTATCCCCTGATTCTGTGGATAACCGTAGTCGGTCTCATATGTTGGGGATGCATCGACATATGGAACACCGGGTTGACTTTATGGACTGGGGTCCAGGTTCTCGTTATGGGGCTATAATCGGAGATTTCAATGGATGGTCGCCTACAGAAAATGCAGCTAGAGAGGGCCTATTTGGCCATGATGATTATGGGTATTGGTTCATTATTCTTGAAGATAAGTTAAGAGAGGGTGAAGAACCAGATGAACTATACTTTCAGCAGTATAACTATGTCGATGACTATGATAAGGGTGATAGTGGTGTATCAGCTGAAGAAATCTTCCAGAAAGCTAATGATGAGTATTGGGAACCTGGTGAGGATCGGTTTATTAAAAACCGCTTTGAAGTTCCTGCCAAACTATACGAGCAGATGTTTGGCCCGAACAGTCCACAAACGTTAGAAGAGCTTGGAGATATACCAGATGCAGAAACGAGATATAAACAGTGGAAAGAGGAGCATAAAGATGACCCGCCAAGTAATCTACCTCCATGCGACATCATTGATAAAGGTCAAGGAAAGCCATATGATATTTTTAATGTCGTGACATCTCCAGAATGGACAAAGAAATTTTATGAGAAAGAACCTCCGATTCCATATTGGTTAGAGACACGTAAAGGAAGAAAGGCATGGTTGCAAAAATATATTGGTTCTTGAGACCAGACCAATAAAAAACGCCCGGCGGCAACCGAGCGTTCTGAACAAATCCAGATGGAGTTCTGAGGTCATTACTGGATCTATCAACAGGAGTCCAAGCGAGCTCGATATCAAATTACGCCCCGCCCTGCCACTCATCGCAGTACTGTTGTAATTCATTAAGCATTCTGCCGACATGGAAGCCATCACAAACGGCATGATGAACCTGAATCGCCAGCGGCATCAGCACCTTGTCGCCTTGCGTATAATATTTGCCCATGGTGAAAACGGGGGCGAAGAAGTTGTCCATATTGGCCACGTTTAAATCAAAACTGGTGAAACTCACCCAGGGATTGGCTGAAACGAAAAACATATTCTCAATAAACCCTTTAGGGAAATAGGCCAGGTTTTCACCGTAACACGCCACATCTTGCGAATATATGTGTAGAAACTGCCGGAAATCGTCGTGGTATTCACTCCAGAGCGATGAAAACGTTTCAGTTTGCTCATGGAAAACGGTGTAACAAGGGTGAACACTATCCCATATCACCAGCTCACCGTCTTTCATTGCCATACGAAATTCCGGATGAGCATTCATCAGGCGGGCAAGAATGTGAATAAAGGCCGGATAAAACTTGTGCTTATTTTTCTTTACGGTCTTTAAAAAGGCCGTAATATCCAGCTGAACGGTCTGGTTATAGGTACATTGAGCAACTGACTGAAATGCCTCAAAATGTTCTTTACGATGCCATTGGGATATATCAACGGTGGTATATCCAGTGATTTTTTTCTCCATTTTAGCTTCCTTAGCTCCTGAAAATCTCGATAACTCAAAAAATACGCCCGGTAGTGATCTTATTTCATTATGGTGAAAGTTGGAACCTCTTACGTGCCCGATCAATCATGACCAAAATCCCTTAACGTGAGTTTTCGTTCCACTGAGCGTCAGACCCCGTAGAAA	GCATCGTCTCATCGGTCTCATATGTTGGGGATGCATCGACATATG	ATGCCGTCTCAGGTCTCAAGAACCAATATATTTTTGCAACCATGCC
pBP686_AtMKIP1(MSR_only)_part3a_pYTK001	This study	Arabidopsis thaliana; Gene: AT3G20440.2, protein: D2WL32		n.a.	AGATCAAAGGATCTTCTTGAGATCCTTTTTTTCTGCGCGTAATCTGCTGCTTGCAAACAAAAAAACCACCGCTACCAGCGGTGGTTTGTTTGCCGGATCAAGAGCTACCAACTCTTTTTCCGAAGGTAACTGGCTTCAGCAGAGCGCAGATACCAAATACTGTTCTTCTAGTGTAGCCGTAGTTAGGCCACCACTTCAAGAACTCTGTAGCACCGCCTACATACCTCGCTCTGCTAATCCTGTTACCAGTGGCTGCTGCCAGTGGCGATAAGTCGTGTCTTACCGGGTTGGACTCAAGACGATAGTTACCGGATAAGGCGCAGCGGTCGGGCTGAACGGGGGGTTCGTGCACACAGCCCAGCTTGGAGCGAACGACCTACACCGAACTGAGATACCTACAGCGTGAGCTATGAGAAAGCGCCACGCTTCCCGAAGGGAGAAAGGCGGACAGGTATCCGGTAAGCGGCAGGGTCGGAACAGGAGAGCGCACGAGGGAGCTTCCAGGGGGAAACGCCTGGTATCTTTATAGTCCTGTCGGGTTTCGCCACCTCTGACTTGAGCGTCGATTTTTGTGATGCTCGTCAGGGGGGCGGAGCCTATGGAAAAACGCCAGCAACGCGGCCTTTTTACGGTTCCTGGCCTTTTGCTGGCCTTTTGCTCACATGTTCTTTCCTGCGTTATCCCCTGATTCTGTGGATAACCGTAGTCGGTCTCATATGAAGTTAAGAGAGGGTGAAGAACCAGATGAACTATACTTTCAGCAGTATAACTATGTCGATGACTATGATAAGGGTGATAGTGGTGTATCAGCTGAAGAAATCTTCCAGAAAGCTAATGATGAGTATTGGGAACCTGGTGAGGATCGGTTTATTAAAAACCGCTTTGAAGTTCCTGCCAAACTATACGAGCAGATGTTTGGCCCGAACAGTCCACAAACGTTAGAAGAGCTTGGAGATATACCAGATGCAGAAACGAGATATAAACAGTGGAAAGAGGAGCATAAAGATGACCCGCCAAGTAATCTACCTCCATGCGACATCATTGATAAAGGTCAAGGAAAGCCATATGATATTTTTAATGTCGTGACATCTCCAGAATGGACAAAGAAATTTTATGAGAAAGAACCTCCGATTCCATATTGGTTAGAGACACGTAAAGGAAGAAAGGCATGGTTGCAAAAATATATTGGTTCTTGAGACCAGACCAATAAAAAACGCCCGGCGGCAACCGAGCGTTCTGAACAAATCCAGATGGAGTTCTGAGGTCATTACTGGATCTATCAACAGGAGTCCAAGCGAGCTCGATATCAAATTACGCCCCGCCCTGCCACTCATCGCAGTACTGTTGTAATTCATTAAGCATTCTGCCGACATGGAAGCCATCACAAACGGCATGATGAACCTGAATCGCCAGCGGCATCAGCACCTTGTCGCCTTGCGTATAATATTTGCCCATGGTGAAAACGGGGGCGAAGAAGTTGTCCATATTGGCCACGTTTAAATCAAAACTGGTGAAACTCACCCAGGGATTGGCTGAAACGAAAAACATATTCTCAATAAACCCTTTAGGGAAATAGGCCAGGTTTTCACCGTAACACGCCACATCTTGCGAATATATGTGTAGAAACTGCCGGAAATCGTCGTGGTATTCACTCCAGAGCGATGAAAACGTTTCAGTTTGCTCATGGAAAACGGTGTAACAAGGGTGAACACTATCCCATATCACCAGCTCACCGTCTTTCATTGCCATACGAAATTCCGGATGAGCATTCATCAGGCGGGCAAGAATGTGAATAAAGGCCGGATAAAACTTGTGCTTATTTTTCTTTACGGTCTTTAAAAAGGCCGTAATATCCAGCTGAACGGTCTGGTTATAGGTACATTGAGCAACTGACTGAAATGCCTCAAAATGTTCTTTACGATGCCATTGGGATATATCAACGGTGGTATATCCAGTGATTTTTTTCTCCATTTTAGCTTCCTTAGCTCCTGAAAATCTCGATAACTCAAAAAATACGCCCGGTAGTGATCTTATTTCATTATGGTGAAAGTTGGAACCTCTTACGTGCCCGATCAATCATGACCAAAATCCCTTAACGTGAGTTTTCGTTCCACTGAGCGTCAGACCCCGTAGAAA	GCATCGTCTCATCGGTCTCATATGAAGTTAAGAGAGGGTGAAGAAC	ATGCCGTCTCAGGTCTCAAGAACCAATATATTTTTGCAACCATGCC
pBP643_MatK(codonoptimized)_part3a_in_pYTK001	This study	Arabidopsis thaliana; Gene: ATCG00040, protein: NP_051040.1	AtMatK (ATCG00040.1) was cloned using a synthesized (Twist Bioscience) CDS encoding the full-length (526 AA) protein, which was codon-optimized for Arabidopsis and contained the edit frequently observed in AtMatK RNA (resulting in H236Y conversion; Rodriguez et al., 2017)	none (no transit peptide present)	AGATCAAAGGATCTTCTTGAGATCCTTTTTTTCTGCGCGTAATCTGCTGCTTGCAAACAAAAAAACCACCGCTACCAGCGGTGGTTTGTTTGCCGGATCAAGAGCTACCAACTCTTTTTCCGAAGGTAACTGGCTTCAGCAGAGCGCAGATACCAAATACTGTTCTTCTAGTGTAGCCGTAGTTAGGCCACCACTTCAAGAACTCTGTAGCACCGCCTACATACCTCGCTCTGCTAATCCTGTTACCAGTGGCTGCTGCCAGTGGCGATAAGTCGTGTCTTACCGGGTTGGACTCAAGACGATAGTTACCGGATAAGGCGCAGCGGTCGGGCTGAACGGGGGGTTCGTGCACACAGCCCAGCTTGGAGCGAACGACCTACACCGAACTGAGATACCTACAGCGTGAGCTATGAGAAAGCGCCACGCTTCCCGAAGGGAGAAAGGCGGACAGGTATCCGGTAAGCGGCAGGGTCGGAACAGGAGAGCGCACGAGGGAGCTTCCAGGGGGAAACGCCTGGTATCTTTATAGTCCTGTCGGGTTTCGCCACCTCTGACTTGAGCGTCGATTTTTGTGATGCTCGTCAGGGGGGCGGAGCCTATGGAAAAACGCCAGCAACGCGGCCTTTTTACGGTTCCTGGCCTTTTGCTGGCCTTTTGCTCACATGTTCTTTCCTGCGTTATCCCCTGATTCTGTGGATAACCGTAGTCGGTCTCATATGTGCCACTTTAGGACCCAGGAGAACAAGGATTTCACGTTTTCCAGCAACAGAATCTCTATACAGATGGACAAGTTCCAGGGGTACCTTGAATTTGACGGTGCGAGGCAGCAATCTTTCCTGTACCCCCTGTTCTTCCGTGAATACATATACGTTTTGGCATACGACCACGGCCTTAACCGACTTAACCGAAACAGATACATATTTCTTGAGAACGCTGACTACGATAAGAAGTACTCATCTCTCATAACCAAGCGGCTGATACTTCGGATGTACGAGCAAAACCGACTTATAATCCCTACCAAAGACGTCAATCAGAACTCATTCCTTGGTCACACATCTTTGTTTTACTACCAGATGATTTCCGTCCTGTTCGCGGTTATCGTTGAGATCCCTTTCTCTCTGAGGTTGGGCAGTTCATTCCAGGGGAAGCAGCTGAAGAAGAGTTACAACTTGCAGTCTATACACTCTATTTTCCCTTTCCTAGAGGATAAGCTCGGGCACTTCAACTACGTTCTGGACGTTCTTATTCCGTATCCGATTCACCTGGAGATTCTGGTGCAGACGTTGAGATATCGTGTTAAGGACGCTTCCTCACTTCACTTCTTCAGATTTTGCTTGTATGAATACTGCAACTGGAAGAACTTCTACATCAAGAAGAAGTCTATATTAAACCCTCGTTTCTTCCTATTCCTCTACAACTCATACGTGTGCGAGTATGAGTCTATTTTCTTCTTCCTGCGTAAAAGGTCAAGCCACTTGAGGTCTACTTCCTACGAGGTTTTGTTCGAAAGGATCGTGTTTTACGGGAAGATCCATCACTTCTTTAAGGTATTCGTAAACAACTTCCCTGCTATTTTGGGACTTCTGAAAGACCCATTTATTCACTACGTGCGTTACCATGGTCGATGTATATTAGCTACTAAAGACACACCACTATTGATGAACAAGTGGAAGTACTACTTCGTCAACCTTTGGCAGTGCTACTTCAGCGTGTGGTTCCAGTCCCAGAAAGTTAACATTAACCAGCTCAGTAAGGACAACCTAGAATTCCTTGGATACCTTAGCTCTCTGAGACTTAATCCACTTGTCGTCAGGTCACAGATGTTAGAGAATTCTTTCTTAATCGACAACGTCAGGATTAAGCTCGACTCTAAGATCCCTATCTCAAGTATAATCGGTTCTCTAGCGAAGGACAAGTTCTGCAACGTCCTCGGTCACCCGATCTCAAAGGCCACTTGGACTGACTCTTCGGACTCAGACATCCTGAATAGATTCGTTCGAATCTGTCGTAACATATCACACTACTATTCAGGCAGCTCGAAGAAGAAGAACCTATACAGAATTAAGTACATTTTAAGGTTGTGCTGCGTGAAGACGTTAGCGAGGAAGCATAAGTCTACCGTTAGGACCTTCTTGAAGCGACTTGGATCCGGCCTCTTAGAGGAGTTTCTGACCGGCGAGGATCAGGTGTTATCACTTATTTTCCCTCGATCATACTACGCAAGCAAGCGATTGTACAGAGTTAGGATCTGGTACCTGGACATCCTATACCTCAACGACCTGGTTAACCACGAGGGTTCTTGAGACCAGACCAATAAAAAACGCCCGGCGGCAACCGAGCGTTCTGAACAAATCCAGATGGAGTTCTGAGGTCATTACTGGATCTATCAACAGGAGTCCAAGCGAGCTCGATATCAAATTACGCCCCGCCCTGCCACTCATCGCAGTACTGTTGTAATTCATTAAGCATTCTGCCGACATGGAAGCCATCACAAACGGCATGATGAACCTGAATCGCCAGCGGCATCAGCACCTTGTCGCCTTGCGTATAATATTTGCCCATGGTGAAAACGGGGGCGAAGAAGTTGTCCATATTGGCCACGTTTAAATCAAAACTGGTGAAACTCACCCAGGGATTGGCTGAAACGAAAAACATATTCTCAATAAACCCTTTAGGGAAATAGGCCAGGTTTTCACCGTAACACGCCACATCTTGCGAATATATGTGTAGAAACTGCCGGAAATCGTCGTGGTATTCACTCCAGAGCGATGAAAACGTTTCAGTTTGCTCATGGAAAACGGTGTAACAAGGGTGAACACTATCCCATATCACCAGCTCACCGTCTTTCATTGCCATACGAAATTCCGGATGAGCATTCATCAGGCGGGCAAGAATGTGAATAAAGGCCGGATAAAACTTGTGCTTATTTTTCTTTACGGTCTTTAAAAAGGCCGTAATATCCAGCTGAACGGTCTGGTTATAGGTACATTGAGCAACTGACTGAAATGCCTCAAAATGTTCTTTACGATGCCATTGGGATATATCAACGGTGGTATATCCAGTGATTTTTTTCTCCATTTTAGCTTCCTTAGCTCCTGAAAATCTCGATAACTCAAAAAATACGCCCGGTAGTGATCTTATTTCATTATGGTGAAAGTTGGAACCTCTTACGTGCCCGATCAATCATGACCAAAATCCCTTAACGTGAGTTTTCGTTCCACTGAGCGTCAGACCCCGTAGAAA	GCATCGTCTCATCGGTCTCATATGTGCCACTTTAGGACCCAGGAG	ATGCCGTCTCAGGTCTCAAGAACCCTCGTGGTTAACCAGGTCGTTG
pBP585_eYFP_linker_part3b_C-terminal_tag_in_pYTK001	This study	n.a.	C-terminal YFP tag containing the same 26-amino acid N-terminal linker (between protein of interest and YFP) as in pUBC-YFP. During assembly of the final expression vector, an additional gly-ser-linker will be added before and after eYFP to follow the conventions of the modular cloning toolkit for yeast (Lee at al., 2015).	n.a.	AGATCAAAGGATCTTCTTGAGATCCTTTTTTTCTGCGCGTAATCTGCTGCTTGCAAACAAAAAAACCACCGCTACCAGCGGTGGTTTGTTTGCCGGATCAAGAGCTACCAACTCTTTTTCCGAAGGTAACTGGCTTCAGCAGAGCGCAGATACCAAATACTGTTCTTCTAGTGTAGCCGTAGTTAGGCCACCACTTCAAGAACTCTGTAGCACCGCCTACATACCTCGCTCTGCTAATCCTGTTACCAGTGGCTGCTGCCAGTGGCGATAAGTCGTGTCTTACCGGGTTGGACTCAAGACGATAGTTACCGGATAAGGCGCAGCGGTCGGGCTGAACGGGGGGTTCGTGCACACAGCCCAGCTTGGAGCGAACGACCTACACCGAACTGAGATACCTACAGCGTGAGCTATGAGAAAGCGCCACGCTTCCCGAAGGGAGAAAGGCGGACAGGTATCCGGTAAGCGGCAGGGTCGGAACAGGAGAGCGCACGAGGGAGCTTCCAGGGGGAAACGCCTGGTATCTTTATAGTCCTGTCGGGTTTCGCCACCTCTGACTTGAGCGTCGATTTTTGTGATGCTCGTCAGGGGGGCGGAGCCTATGGAAAAACGCCAGCAACGCGGCCTTTTTACGGTTCCTGGCCTTTTGCTGGCCTTTTGCTCACATGTTCTTTCCTGCGTTATCCCCTGATTCTGTGGATAACCGTAGTCGGTCTCATTCTGACCCAGCTTTCTTGTACAAAGTGGTGATGGGACGTCCGCGGAGATCTACGCGTGTCGACTCGAGATATCCAACTAGTATGGTGAGCAAGGGCGAGGAGCTGTTCACCGGGGTGGTGCCCATCCTGGTCGAGCTGGACGGCGACGTAAACGGCCACAAGTTCAGCGTGTCCGGCGAGGGCGAGGGCGATGCCACCTACGGCAAGCTGACCCTGAAGTTCATCTGCACCACCGGCAAGCTGCCCGTGCCCTGGCCCACCCTCGTGACCACCTTCGGCTACGGCCTGCAGTGCTTCGCCCGCTACCCCGACCACATGAAGCAGCACGACTTCTTCAAGTCCGCCATGCCCGAAGGCTACGTCCAGGAGCGCACCATCTTCTTCAAGGACGACGGCAACTACAAGACCCGCGCCGAGGTGAAGTTCGAGGGCGACACCCTGGTGAACCGCATCGAGCTGAAGGGCATCGACTTCAAGGAGGACGGCAACATCCTGGGGCACAAGCTGGAGTACAACTACAACAGCCACAACGTCTATATCATGGCCGACAAGCAGAAGAACGGCATCAAGGTGAACTTCAAGATCCGCCACAACATCGAGGACGGCAGCGTGCAGCTCGCCGACCACTACCAGCAGAACACCCCCATCGGCGACGGCCCCGTGCTGCTGCCCGACAACCACTACCTGAGCTACCAGTCCGCCCTGAGCAAAGACCCCAACGAGAAGCGCGATCACATGGTCCTGCTGGAGTTCGTGACCGCCGCCGGGATCACTCTCGGCATGGACGAGCTGTACAAGTTAGGATCCTGAGACCAGACCAATAAAAAACGCCCGGCGGCAACCGAGCGTTCTGAACAAATCCAGATGGAGTTCTGAGGTCATTACTGGATCTATCAACAGGAGTCCAAGCGAGCTCGATATCAAATTACGCCCCGCCCTGCCACTCATCGCAGTACTGTTGTAATTCATTAAGCATTCTGCCGACATGGAAGCCATCACAAACGGCATGATGAACCTGAATCGCCAGCGGCATCAGCACCTTGTCGCCTTGCGTATAATATTTGCCCATGGTGAAAACGGGGGCGAAGAAGTTGTCCATATTGGCCACGTTTAAATCAAAACTGGTGAAACTCACCCAGGGATTGGCTGAAACGAAAAACATATTCTCAATAAACCCTTTAGGGAAATAGGCCAGGTTTTCACCGTAACACGCCACATCTTGCGAATATATGTGTAGAAACTGCCGGAAATCGTCGTGGTATTCACTCCAGAGCGATGAAAACGTTTCAGTTTGCTCATGGAAAACGGTGTAACAAGGGTGAACACTATCCCATATCACCAGCTCACCGTCTTTCATTGCCATACGAAATTCCGGATGAGCATTCATCAGGCGGGCAAGAATGTGAATAAAGGCCGGATAAAACTTGTGCTTATTTTTCTTTACGGTCTTTAAAAAGGCCGTAATATCCAGCTGAACGGTCTGGTTATAGGTACATTGAGCAACTGACTGAAATGCCTCAAAATGTTCTTTACGATGCCATTGGGATATATCAACGGTGGTATATCCAGTGATTTTTTTCTCCATTTTAGCTTCCTTAGCTCCTGAAAATCTCGATAACTCAAAAAATACGCCCGGTAGTGATCTTATTTCATTATGGTGAAAGTTGGAACCTCTTACGTGCCCGATCAATCATGACCAAAATCCCTTAACGTGAGTTTTCGTTCCACTGAGCGTCAGACCCCGTAGAAA	GCATCGTCTCATCGGTCTCATTCTGACCCAGCTTTCTTGTACAAAGTG	ATGCCGTCTCAGGTCTCAGGATCCTAACTTGTACAGCTCGTCCATG
pBP642_3xHA_with_stop_part3b_in_pYTK001	This study	n.a.	As template for PCR, DNA isolated from homoplastomic Nicotiana tabacum containing matK-HA (C+) was used	n.a.	AGATCAAAGGATCTTCTTGAGATCCTTTTTTTCTGCGCGTAATCTGCTGCTTGCAAACAAAAAAACCACCGCTACCAGCGGTGGTTTGTTTGCCGGATCAAGAGCTACCAACTCTTTTTCCGAAGGTAACTGGCTTCAGCAGAGCGCAGATACCAAATACTGTTCTTCTAGTGTAGCCGTAGTTAGGCCACCACTTCAAGAACTCTGTAGCACCGCCTACATACCTCGCTCTGCTAATCCTGTTACCAGTGGCTGCTGCCAGTGGCGATAAGTCGTGTCTTACCGGGTTGGACTCAAGACGATAGTTACCGGATAAGGCGCAGCGGTCGGGCTGAACGGGGGGTTCGTGCACACAGCCCAGCTTGGAGCGAACGACCTACACCGAACTGAGATACCTACAGCGTGAGCTATGAGAAAGCGCCACGCTTCCCGAAGGGAGAAAGGCGGACAGGTATCCGGTAAGCGGCAGGGTCGGAACAGGAGAGCGCACGAGGGAGCTTCCAGGGGGAAACGCCTGGTATCTTTATAGTCCTGTCGGGTTTCGCCACCTCTGACTTGAGCGTCGATTTTTGTGATGCTCGTCAGGGGGGCGGAGCCTATGGAAAAACGCCAGCAACGCGGCCTTTTTACGGTTCCTGGCCTTTTGCTGGCCTTTTGCTCACATGTTCTTTCCTGCGTTATCCCCTGATTCTGTGGATAACCGTAGTCGGTCTCATTCTTTGTATCCTTATGATGTTCCTGATTATGCTGGATATCCTTATGATGTACCAGATTATGCTGGATATCCATACGATGTACCTGATTATGCTTAATGACAATTGATTCATTCGGATCCTGAGACCAGACCAATAAAAAACGCCCGGCGGCAACCGAGCGTTCTGAACAAATCCAGATGGAGTTCTGAGGTCATTACTGGATCTATCAACAGGAGTCCAAGCGAGCTCGATATCAAATTACGCCCCGCCCTGCCACTCATCGCAGTACTGTTGTAATTCATTAAGCATTCTGCCGACATGGAAGCCATCACAAACGGCATGATGAACCTGAATCGCCAGCGGCATCAGCACCTTGTCGCCTTGCGTATAATATTTGCCCATGGTGAAAACGGGGGCGAAGAAGTTGTCCATATTGGCCACGTTTAAATCAAAACTGGTGAAACTCACCCAGGGATTGGCTGAAACGAAAAACATATTCTCAATAAACCCTTTAGGGAAATAGGCCAGGTTTTCACCGTAACACGCCACATCTTGCGAATATATGTGTAGAAACTGCCGGAAATCGTCGTGGTATTCACTCCAGAGCGATGAAAACGTTTCAGTTTGCTCATGGAAAACGGTGTAACAAGGGTGAACACTATCCCATATCACCAGCTCACCGTCTTTCATTGCCATACGAAATTCCGGATGAGCATTCATCAGGCGGGCAAGAATGTGAATAAAGGCCGGATAAAACTTGTGCTTATTTTTCTTTACGGTCTTTAAAAAGGCCGTAATATCCAGCTGAACGGTCTGGTTATAGGTACATTGAGCAACTGACTGAAATGCCTCAAAATGTTCTTTACGATGCCATTGGGATATATCAACGGTGGTATATCCAGTGATTTTTTTCTCCATTTTAGCTTCCTTAGCTCCTGAAAATCTCGATAACTCAAAAAATACGCCCGGTAGTGATCTTATTTCATTATGGTGAAAGTTGGAACCTCTTACGTGCCCGATCAATCATGACCAAAATCCCTTAACGTGAGTTTTCGTTCCACTGAGCGTCAGACCCCGTAGAAA	GCATCGTCTCATCGGTCTCATTCTTTGTATCCTTATGATGTTCCTGATTA	ATGCCGTCTCAGGTCTCAGGATCCGAATGAATCAATTGTCATTAAGC
pBP124_pCWP2_part2_promoter_in_pYTK001	Pfister et al., 2022	n.a.		n.a.	AGATCAAAGGATCTTCTTGAGATCCTTTTTTTCTGCGCGTAATCTGCTGCTTGCAAACAAAAAAACCACCGCTACCAGCGGTGGTTTGTTTGCCGGATCAAGAGCTACCAACTCTTTTTCCGAAGGTAACTGGCTTCAGCAGAGCGCAGATACCAAATACTGTTCTTCTAGTGTAGCCGTAGTTAGGCCACCACTTCAAGAACTCTGTAGCACCGCCTACATACCTCGCTCTGCTAATCCTGTTACCAGTGGCTGCTGCCAGTGGCGATAAGTCGTGTCTTACCGGGTTGGACTCAAGACGATAGTTACCGGATAAGGCGCAGCGGTCGGGCTGAACGGGGGGTTCGTGCACACAGCCCAGCTTGGAGCGAACGACCTACACCGAACTGAGATACCTACAGCGTGAGCTATGAGAAAGCGCCACGCTTCCCGAAGGGAGAAAGGCGGACAGGTATCCGGTAAGCGGCAGGGTCGGAACAGGAGAGCGCACGAGGGAGCTTCCAGGGGGAAACGCCTGGTATCTTTATAGTCCTGTCGGGTTTCGCCACCTCTGACTTGAGCGTCGATTTTTGTGATGCTCGTCAGGGGGGCGGAGCCTATGGAAAAACGCCAGCAACGCGGCCTTTTTACGGTTCCTGGCCTTTTGCTGGCCTTTTGCTCACATGTTCTTTCCTGCGTTATCCCCTGATTCTGTGGATAACCGTAGTCGGTCTCAAACGCCAGGGCACTTGAAACAATGCAGCGATCGCCGCCACAACACGCCAAAGAGAAGCGAAAGTGGGCCTGGGCGGCCTCAGTTTCGGCAGAGGTAAACAACACGAACTGAACTGCCTTAGCTCCGAAGGGCAATTCCACAGGCACTCCGCGGGGCCCGGCCAAGGCCCAAAAGGCGTGGAATATGCGCGTTTTGGGGCCATAACACCCAGTACCACGGCCGGAACGGGCCATATAATAAGTTTTTCACTCTCAAGAATGGTAAACGTAAATAGGAACATCCCACTACCCTAGAAATTGCGGAAATTTCGCGCTTATCATTAGAAAATCTGGAACCGTCCTTTTTCCTCTTTCTTGCATTTCCCTTTCCGTATTATTGCCATTCTTTAACTGCATTTGGGGAACCGTAGACCAAAAGCCAAACAGAGAAATGTAACGTTCTAAAAAAAAAACAACGAAAAAATTGAAAAATAAGATACAATAATCGTATATAAATCAGGCTTCTTGTTCATCATTTTCAATTCTCTTCTTGCCATCCCTTTTCCTATCTTTGTTCTTTTCTTCTCATAATCAAGAATAAATAACTTCATCACATTCGCTACACACTAACAAGAAAAAATATGTGAGACCAGACCAATAAAAAACGCCCGGCGGCAACCGAGCGTTCTGAACAAATCCAGATGGAGTTCTGAGGTCATTACTGGATCTATCAACAGGAGTCCAAGCGAGCTCGATATCAAATTACGCCCCGCCCTGCCACTCATCGCAGTACTGTTGTAATTCATTAAGCATTCTGCCGACATGGAAGCCATCACAAACGGCATGATGAACCTGAATCGCCAGCGGCATCAGCACCTTGTCGCCTTGCGTATAATATTTGCCCATGGTGAAAACGGGGGCGAAGAAGTTGTCCATATTGGCCACGTTTAAATCAAAACTGGTGAAACTCACCCAGGGATTGGCTGAAACGAAAAACATATTCTCAATAAACCCTTTAGGGAAATAGGCCAGGTTTTCACCGTAACACGCCACATCTTGCGAATATATGTGTAGAAACTGCCGGAAATCGTCGTGGTATTCACTCCAGAGCGATGAAAACGTTTCAGTTTGCTCATGGAAAACGGTGTAACAAGGGTGAACACTATCCCATATCACCAGCTCACCGTCTTTCATTGCCATACGAAATTCCGGATGAGCATTCATCAGGCGGGCAAGAATGTGAATAAAGGCCGGATAAAACTTGTGCTTATTTTTCTTTACGGTCTTTAAAAAGGCCGTAATATCCAGCTGAACGGTCTGGTTATAGGTACATTGAGCAACTGACTGAAATGCCTCAAAATGTTCTTTACGATGCCATTGGGATATATCAACGGTGGTATATCCAGTGATTTTTTTCTCCATTTTAGCTTCCTTAGCTCCTGAAAATCTCGATAACTCAAAAAATACGCCCGGTAGTGATCTTATTTCATTATGGTGAAAGTTGGAACCTCTTACGTGCCCGATCAATCATGACCAAAATCCCTTAACGTGAGTTTTCGTTCCACTGAGCGTCAGACCCCGTAGAAA	GCATCGTCTCATCGGTCTCAAACGCCAGGGCACTTGAAACAATG	ATGCCGTCTCAGGTCTCACATATTTTTTCTTGTTAGTGTGTAGCG
pBP223_pGAL1_part2_promoter_in_pYTK001	Pfister et al., 2022	n.a.		n.a.	AGATCAAAGGATCTTCTTGAGATCCTTTTTTTCTGCGCGTAATCTGCTGCTTGCAAACAAAAAAACCACCGCTACCAGCGGTGGTTTGTTTGCCGGATCAAGAGCTACCAACTCTTTTTCCGAAGGTAACTGGCTTCAGCAGAGCGCAGATACCAAATACTGTTCTTCTAGTGTAGCCGTAGTTAGGCCACCACTTCAAGAACTCTGTAGCACCGCCTACATACCTCGCTCTGCTAATCCTGTTACCAGTGGCTGCTGCCAGTGGCGATAAGTCGTGTCTTACCGGGTTGGACTCAAGACGATAGTTACCGGATAAGGCGCAGCGGTCGGGCTGAACGGGGGGTTCGTGCACACAGCCCAGCTTGGAGCGAACGACCTACACCGAACTGAGATACCTACAGCGTGAGCTATGAGAAAGCGCCACGCTTCCCGAAGGGAGAAAGGCGGACAGGTATCCGGTAAGCGGCAGGGTCGGAACAGGAGAGCGCACGAGGGAGCTTCCAGGGGGAAACGCCTGGTATCTTTATAGTCCTGTCGGGTTTCGCCACCTCTGACTTGAGCGTCGATTTTTGTGATGCTCGTCAGGGGGGCGGAGCCTATGGAAAAACGCCAGCAACGCGGCCTTTTTACGGTTCCTGGCCTTTTGCTGGCCTTTTGCTCACATGTTCTTTCCTGCGTTATCCCCTGATTCTGTGGATAACCGTAGTCGGTCTCAAACGTACGGATTAGAAGCCGCCGAGCGGGTGACAGCCCTCCGAAGGAAGACTCTCCTCCGTGCGTCCTCGTCTTCACCGGTCGCGTTCCTGAAACGCAGATGTGCCTCGCGCCGCACTGCTCCGAACAATAAAGATTCTACAATACTAGCTTTTATGGTTATGAAGAGGAAAAATTGGCAGTAACCTGGCCCCACAAACCTTCAAATGAACGAATCAAATTAACAACCATAGGATGATAATGCGATTAGTTTTTTAGCCTTATTTCTGGGGTAATTAATCAGCGAAGCGATGATTTTTGATCTATTAACAGATATATAAATGCAAAAACTGCATAACCACTTTAACTAATACTTTCAACATTTTCGGTTTGTATTACTTCTTATTCAAATGTAATAAAAGTATCAACAAAAAATTGTTAATATACCTCTATACTTTAACGTCAAGGAGAAAAAACCCCGGATCCGTAATACTATGTGAGACCAGACCAATAAAAAACGCCCGGCGGCAACCGAGCGTTCTGAACAAATCCAGATGGAGTTCTGAGGTCATTACTGGATCTATCAACAGGAGTCCAAGCGAGCTCGATATCAAATTACGCCCCGCCCTGCCACTCATCGCAGTACTGTTGTAATTCATTAAGCATTCTGCCGACATGGAAGCCATCACAAACGGCATGATGAACCTGAATCGCCAGCGGCATCAGCACCTTGTCGCCTTGCGTATAATATTTGCCCATGGTGAAAACGGGGGCGAAGAAGTTGTCCATATTGGCCACGTTTAAATCAAAACTGGTGAAACTCACCCAGGGATTGGCTGAAACGAAAAACATATTCTCAATAAACCCTTTAGGGAAATAGGCCAGGTTTTCACCGTAACACGCCACATCTTGCGAATATATGTGTAGAAACTGCCGGAAATCGTCGTGGTATTCACTCCAGAGCGATGAAAACGTTTCAGTTTGCTCATGGAAAACGGTGTAACAAGGGTGAACACTATCCCATATCACCAGCTCACCGTCTTTCATTGCCATACGAAATTCCGGATGAGCATTCATCAGGCGGGCAAGAATGTGAATAAAGGCCGGATAAAACTTGTGCTTATTTTTCTTTACGGTCTTTAAAAAGGCCGTAATATCCAGCTGAACGGTCTGGTTATAGGTACATTGAGCAACTGACTGAAATGCCTCAAAATGTTCTTTACGATGCCATTGGGATATATCAACGGTGGTATATCCAGTGATTTTTTTCTCCATTTTAGCTTCCTTAGCTCCTGAAAATCTCGATAACTCAAAAAATACGCCCGGTAGTGATCTTATTTCATTATGGTGAAAGTTGGAACCTCTTACGTGCCCGATCAATCATGACCAAAATCCCTTAACGTGAGTTTTCGTTCCACTGAGCGTCAGACCCCGTAGAAA	GCATCGTCTCATCGGTCTCAAACGGATCCCATTACCGACATTTGGGC	ATGCCGTCTCAGGTCTCACATATTATGTGATGATTGATTGATTGATTG
pBP224_tCYC1_part4_terminator_in_pYTK001	Pfister et al., 2022	n.a.		n.a.	AGATCAAAGGATCTTCTTGAGATCCTTTTTTTCTGCGCGTAATCTGCTGCTTGCAAACAAAAAAACCACCGCTACCAGCGGTGGTTTGTTTGCCGGATCAAGAGCTACCAACTCTTTTTCCGAAGGTAACTGGCTTCAGCAGAGCGCAGATACCAAATACTGTTCTTCTAGTGTAGCCGTAGTTAGGCCACCACTTCAAGAACTCTGTAGCACCGCCTACATACCTCGCTCTGCTAATCCTGTTACCAGTGGCTGCTGCCAGTGGCGATAAGTCGTGTCTTACCGGGTTGGACTCAAGACGATAGTTACCGGATAAGGCGCAGCGGTCGGGCTGAACGGGGGGTTCGTGCACACAGCCCAGCTTGGAGCGAACGACCTACACCGAACTGAGATACCTACAGCGTGAGCTATGAGAAAGCGCCACGCTTCCCGAAGGGAGAAAGGCGGACAGGTATCCGGTAAGCGGCAGGGTCGGAACAGGAGAGCGCACGAGGGAGCTTCCAGGGGGAAACGCCTGGTATCTTTATAGTCCTGTCGGGTTTCGCCACCTCTGACTTGAGCGTCGATTTTTGTGATGCTCGTCAGGGGGGCGGAGCCTATGGAAAAACGCCAGCAACGCGGCCTTTTTACGGTTCCTGGCCTTTTGCTGGCCTTTTGCTCACATGTTCTTTCCTGCGTTATCCCCTGATTCTGTGGATAACCGTAGTCGGTCTCAATCCTAAATCGCGTGCATTCATCCGCTCTAACCGAAAAGGAAGGAGTTAGACAACCTGAAGTCTAGGTCCCTATTTATTTTTTTATAGTTATGTTAGTATTAAGAACGTTATTTATATTTCAAATTTTTCTTTTTTTTCTGTACAGACGCGTGTACGCATGTAACATTATACTGAAAACCTTGCTTGAGAAGGTTTTGGGACGCTCGAAGGCTGTGAGACCAGACCAATAAAAAACGCCCGGCGGCAACCGAGCGTTCTGAACAAATCCAGATGGAGTTCTGAGGTCATTACTGGATCTATCAACAGGAGTCCAAGCGAGCTCGATATCAAATTACGCCCCGCCCTGCCACTCATCGCAGTACTGTTGTAATTCATTAAGCATTCTGCCGACATGGAAGCCATCACAAACGGCATGATGAACCTGAATCGCCAGCGGCATCAGCACCTTGTCGCCTTGCGTATAATATTTGCCCATGGTGAAAACGGGGGCGAAGAAGTTGTCCATATTGGCCACGTTTAAATCAAAACTGGTGAAACTCACCCAGGGATTGGCTGAAACGAAAAACATATTCTCAATAAACCCTTTAGGGAAATAGGCCAGGTTTTCACCGTAACACGCCACATCTTGCGAATATATGTGTAGAAACTGCCGGAAATCGTCGTGGTATTCACTCCAGAGCGATGAAAACGTTTCAGTTTGCTCATGGAAAACGGTGTAACAAGGGTGAACACTATCCCATATCACCAGCTCACCGTCTTTCATTGCCATACGAAATTCCGGATGAGCATTCATCAGGCGGGCAAGAATGTGAATAAAGGCCGGATAAAACTTGTGCTTATTTTTCTTTACGGTCTTTAAAAAGGCCGTAATATCCAGCTGAACGGTCTGGTTATAGGTACATTGAGCAACTGACTGAAATGCCTCAAAATGTTCTTTACGATGCCATTGGGATATATCAACGGTGGTATATCCAGTGATTTTTTTCTCCATTTTAGCTTCCTTAGCTCCTGAAAATCTCGATAACTCAAAAAATACGCCCGGTAGTGATCTTATTTCATTATGGTGAAAGTTGGAACCTCTTACGTGCCCGATCAATCATGACCAAAATCCCTTAACGTGAGTTTTCGTTCCACTGAGCGTCAGACCCCGTAGAAA	GCATCGTCTCATCGGTCTCAATCCTAAATCGCGTGCATTCATCCGCT	ATGCCGTCTCAGGTCTCACAGCCTTCGAGCGTCCCAAAACCTTC
pYTK002_ConLS	Lee et al., 2015	n.a.		n.a.	TCGGTCTCACCCTGAATTCGCATCTAGATGGTAGAGCCACAAACAGCCGGTACAAGCAACGATCTCCAGGACCATCTGAATCATGCGCGGATGACACGAACTCACGACGGCGATCACAGACATTAACCCACAGTACAGACACTGCGACAACGTGGCAATTCGTCGCAATACCGTCTCACTGAACTGGCCGATAATTGCAGACGAACGTGAGACCAGACCAATAAAAAACGCCCGGCGGCAACCGAGCGTTCTGAACAAATCCAGATGGAGTTCTGAGGTCATTACTGGATCTATCAACAGGAGTCCAAGCGAGCTCGATATCAAATTACGCCCCGCCCTGCCACTCATCGCAGTACTGTTGTAATTCATTAAGCATTCTGCCGACATGGAAGCCATCACAAACGGCATGATGAACCTGAATCGCCAGCGGCATCAGCACCTTGTCGCCTTGCGTATAATATTTGCCCATGGTGAAAACGGGGGCGAAGAAGTTGTCCATATTGGCCACGTTTAAATCAAAACTGGTGAAACTCACCCAGGGATTGGCTGAAACGAAAAACATATTCTCAATAAACCCTTTAGGGAAATAGGCCAGGTTTTCACCGTAACACGCCACATCTTGCGAATATATGTGTAGAAACTGCCGGAAATCGTCGTGGTATTCACTCCAGAGCGATGAAAACGTTTCAGTTTGCTCATGGAAAACGGTGTAACAAGGGTGAACACTATCCCATATCACCAGCTCACCGTCTTTCATTGCCATACGAAATTCCGGATGAGCATTCATCAGGCGGGCAAGAATGTGAATAAAGGCCGGATAAAACTTGTGCTTATTTTTCTTTACGGTCTTTAAAAAGGCCGTAATATCCAGCTGAACGGTCTGGTTATAGGTACATTGAGCAACTGACTGAAATGCCTCAAAATGTTCTTTACGATGCCATTGGGATATATCAACGGTGGTATATCCAGTGATTTTTTTCTCCATTTTAGCTTCCTTAGCTCCTGAAAATCTCGATAACTCAAAAAATACGCCCGGTAGTGATCTTATTTCATTATGGTGAAAGTTGGAACCTCTTACGTGCCCGATCAATCATGACCAAAATCCCTTAACGTGAGTTTTCGTTCCACTGAGCGTCAGACCCCGTAGAAAAGATCAAAGGATCTTCTTGAGATCCTTTTTTTCTGCGCGTAATCTGCTGCTTGCAAACAAAAAAACCACCGCTACCAGCGGTGGTTTGTTTGCCGGATCAAGAGCTACCAACTCTTTTTCCGAAGGTAACTGGCTTCAGCAGAGCGCAGATACCAAATACTGTTCTTCTAGTGTAGCCGTAGTTAGGCCACCACTTCAAGAACTCTGTAGCACCGCCTACATACCTCGCTCTGCTAATCCTGTTACCAGTGGCTGCTGCCAGTGGCGATAAGTCGTGTCTTACCGGGTTGGACTCAAGACGATAGTTACCGGATAAGGCGCAGCGGTCGGGCTGAACGGGGGGTTCGTGCACACAGCCCAGCTTGGAGCGAACGACCTACACCGAACTGAGATACCTACAGCGTGAGCTATGAGAAAGCGCCACGCTTCCCGAAGGGAGAAAGGCGGACAGGTATCCGGTAAGCGGCAGGGTCGGAACAGGAGAGCGCACGAGGGAGCTTCCAGGGGGAAACGCCTGGTATCTTTATAGTCCTGTCGGGTTTCGCCACCTCTGACTTGAGCGTCGATTTTTGTGATGCTCGTCAGGGGGGCGGAGCCTATGGAAAAACGCCAGCAACGCGGCCTTTTTACGGTTCCTGGCCTTTTGCTGGCCTTTTGCTCACATGTTCTTTCCTGCGTTATCCCCTGATTCTGTGGATAACCGTAG	n.a.	n.a.
pYTK003_ConL1	Lee et al., 2015	n.a.		n.a.	TCGGTCTCACCCTGAATTCGCATCTAGAACGGGGTCATCACGGCTCATCATGCGCCAAACAAATGTGTGCAATACACGCTCGGATGACTGCATGATGACCGCACTGACTGGGGACAGCAGATCCACCTAAGCCTGTGAGAGAAGCAGACACCCGACAGATCAAGGCAGTTACGTCTCACCAAACCAGATGTCAACACAGCTACAACGTGAGACCAGACCAATAAAAAACGCCCGGCGGCAACCGAGCGTTCTGAACAAATCCAGATGGAGTTCTGAGGTCATTACTGGATCTATCAACAGGAGTCCAAGCGAGCTCGATATCAAATTACGCCCCGCCCTGCCACTCATCGCAGTACTGTTGTAATTCATTAAGCATTCTGCCGACATGGAAGCCATCACAAACGGCATGATGAACCTGAATCGCCAGCGGCATCAGCACCTTGTCGCCTTGCGTATAATATTTGCCCATGGTGAAAACGGGGGCGAAGAAGTTGTCCATATTGGCCACGTTTAAATCAAAACTGGTGAAACTCACCCAGGGATTGGCTGAAACGAAAAACATATTCTCAATAAACCCTTTAGGGAAATAGGCCAGGTTTTCACCGTAACACGCCACATCTTGCGAATATATGTGTAGAAACTGCCGGAAATCGTCGTGGTATTCACTCCAGAGCGATGAAAACGTTTCAGTTTGCTCATGGAAAACGGTGTAACAAGGGTGAACACTATCCCATATCACCAGCTCACCGTCTTTCATTGCCATACGAAATTCCGGATGAGCATTCATCAGGCGGGCAAGAATGTGAATAAAGGCCGGATAAAACTTGTGCTTATTTTTCTTTACGGTCTTTAAAAAGGCCGTAATATCCAGCTGAACGGTCTGGTTATAGGTACATTGAGCAACTGACTGAAATGCCTCAAAATGTTCTTTACGATGCCATTGGGATATATCAACGGTGGTATATCCAGTGATTTTTTTCTCCATTTTAGCTTCCTTAGCTCCTGAAAATCTCGATAACTCAAAAAATACGCCCGGTAGTGATCTTATTTCATTATGGTGAAAGTTGGAACCTCTTACGTGCCCGATCAATCATGACCAAAATCCCTTAACGTGAGTTTTCGTTCCACTGAGCGTCAGACCCCGTAGAAAAGATCAAAGGATCTTCTTGAGATCCTTTTTTTCTGCGCGTAATCTGCTGCTTGCAAACAAAAAAACCACCGCTACCAGCGGTGGTTTGTTTGCCGGATCAAGAGCTACCAACTCTTTTTCCGAAGGTAACTGGCTTCAGCAGAGCGCAGATACCAAATACTGTTCTTCTAGTGTAGCCGTAGTTAGGCCACCACTTCAAGAACTCTGTAGCACCGCCTACATACCTCGCTCTGCTAATCCTGTTACCAGTGGCTGCTGCCAGTGGCGATAAGTCGTGTCTTACCGGGTTGGACTCAAGACGATAGTTACCGGATAAGGCGCAGCGGTCGGGCTGAACGGGGGGTTCGTGCACACAGCCCAGCTTGGAGCGAACGACCTACACCGAACTGAGATACCTACAGCGTGAGCTATGAGAAAGCGCCACGCTTCCCGAAGGGAGAAAGGCGGACAGGTATCCGGTAAGCGGCAGGGTCGGAACAGGAGAGCGCACGAGGGAGCTTCCAGGGGGAAACGCCTGGTATCTTTATAGTCCTGTCGGGTTTCGCCACCTCTGACTTGAGCGTCGATTTTTGTGATGCTCGTCAGGGGGGCGGAGCCTATGGAAAAACGCCAGCAACGCGGCCTTTTTACGGTTCCTGGCCTTTTGCTGGCCTTTTGCTCACATGTTCTTTCCTGCGTTATCCCCTGATTCTGTGGATAACCGTAG	n.a.	n.a.
pYTK008_ConLS'	Lee et al., 2015	n.a.		n.a.	TCGGTCTCACCCTGAATTCGCATCTAGACTGATGAGACGTGGTAGAGCCACAAACAGCCGGTACAAGCAACGATCTCCAGGACCATCTGAATCATGCGCGGATGACACGAACTCACGACGGCGATCACAGACATTAACCCACAGTACAGACACTGCGACAACGTGGCAATTCGTCGCAATACAACGTGAGACCAGACCAATAAAAAACGCCCGGCGGCAACCGAGCGTTCTGAACAAATCCAGATGGAGTTCTGAGGTCATTACTGGATCTATCAACAGGAGTCCAAGCGAGCTCGATATCAAATTACGCCCCGCCCTGCCACTCATCGCAGTACTGTTGTAATTCATTAAGCATTCTGCCGACATGGAAGCCATCACAAACGGCATGATGAACCTGAATCGCCAGCGGCATCAGCACCTTGTCGCCTTGCGTATAATATTTGCCCATGGTGAAAACGGGGGCGAAGAAGTTGTCCATATTGGCCACGTTTAAATCAAAACTGGTGAAACTCACCCAGGGATTGGCTGAAACGAAAAACATATTCTCAATAAACCCTTTAGGGAAATAGGCCAGGTTTTCACCGTAACACGCCACATCTTGCGAATATATGTGTAGAAACTGCCGGAAATCGTCGTGGTATTCACTCCAGAGCGATGAAAACGTTTCAGTTTGCTCATGGAAAACGGTGTAACAAGGGTGAACACTATCCCATATCACCAGCTCACCGTCTTTCATTGCCATACGAAATTCCGGATGAGCATTCATCAGGCGGGCAAGAATGTGAATAAAGGCCGGATAAAACTTGTGCTTATTTTTCTTTACGGTCTTTAAAAAGGCCGTAATATCCAGCTGAACGGTCTGGTTATAGGTACATTGAGCAACTGACTGAAATGCCTCAAAATGTTCTTTACGATGCCATTGGGATATATCAACGGTGGTATATCCAGTGATTTTTTTCTCCATTTTAGCTTCCTTAGCTCCTGAAAATCTCGATAACTCAAAAAATACGCCCGGTAGTGATCTTATTTCATTATGGTGAAAGTTGGAACCTCTTACGTGCCCGATCAATCATGACCAAAATCCCTTAACGTGAGTTTTCGTTCCACTGAGCGTCAGACCCCGTAGAAAAGATCAAAGGATCTTCTTGAGATCCTTTTTTTCTGCGCGTAATCTGCTGCTTGCAAACAAAAAAACCACCGCTACCAGCGGTGGTTTGTTTGCCGGATCAAGAGCTACCAACTCTTTTTCCGAAGGTAACTGGCTTCAGCAGAGCGCAGATACCAAATACTGTTCTTCTAGTGTAGCCGTAGTTAGGCCACCACTTCAAGAACTCTGTAGCACCGCCTACATACCTCGCTCTGCTAATCCTGTTACCAGTGGCTGCTGCCAGTGGCGATAAGTCGTGTCTTACCGGGTTGGACTCAAGACGATAGTTACCGGATAAGGCGCAGCGGTCGGGCTGAACGGGGGGTTCGTGCACACAGCCCAGCTTGGAGCGAACGACCTACACCGAACTGAGATACCTACAGCGTGAGCTATGAGAAAGCGCCACGCTTCCCGAAGGGAGAAAGGCGGACAGGTATCCGGTAAGCGGCAGGGTCGGAACAGGAGAGCGCACGAGGGAGCTTCCAGGGGGAAACGCCTGGTATCTTTATAGTCCTGTCGGGTTTCGCCACCTCTGACTTGAGCGTCGATTTTTGTGATGCTCGTCAGGGGGGCGGAGCCTATGGAAAAACGCCAGCAACGCGGCCTTTTTACGGTTCCTGGCCTTTTGCTGGCCTTTTGCTCACATGTTCTTTCCTGCGTTATCCCCTGATTCTGTGGATAACCGTAG	n.a.	n.a.
pYTK047_GFP dropout	Lee et al., 2015	n.a.		n.a.	TCGGAACGTGAGACCGAAAGTGAAACGTGATTTCATGCGTCATTTTGAACATTTTGTAAATCTTATTTAATAATGTGTGCGGCAATTCACATTTAATTTATGAATGTTTTCTTAACATCGCGGCAACTCAAGAAACGGCAGGTTCGGATCTTAGCTACTAGAGAAAGAGGAGAAATACTAGATGCGTAAAGGCGAAGAGCTGTTCACTGGTGTCGTCCCTATTCTGGTGGAACTGGATGGTGATGTCAACGGTCATAAGTTTTCCGTGCGTGGCGAGGGTGAAGGTGACGCAACTAATGGTAAACTGACGCTGAAGTTCATCTGTACTACTGGTAAACTGCCGGTTCCTTGGCCGACTCTGGTAACGACGCTGACTTATGGTGTTCAGTGCTTTGCTCGTTATCCGGACCATATGAAGCAGCATGACTTCTTCAAGTCCGCCATGCCGGAAGGCTATGTGCAGGAACGCACGATTTCCTTTAAGGATGACGGCACGTACAAAACGCGTGCGGAAGTGAAATTTGAAGGCGATACCCTGGTAAACCGCATTGAGCTGAAAGGCATTGACTTTAAAGAGGACGGCAATATCCTGGGCCATAAGCTGGAATACAATTTTAACAGCCACAATGTTTACATCACCGCCGATAAACAAAAAAATGGCATTAAAGCGAATTTTAAAATTCGCCACAACGTGGAGGATGGCAGCGTGCAGCTGGCTGATCACTACCAGCAAAACACTCCAATCGGTGATGGTCCTGTTCTGCTGCCAGACAATCACTATCTGAGCACGCAAAGCGTTCTGTCTAAAGATCCGAACGAGAAACGCGATCATATGGTTCTGCTGGAGTTCGTAACCGCAGCGGGCATCACGCATGGTATGGATGAACTGTACAAATGACCAGGCATCAAATAAAACGAAAGGCTCAGTCGAAAGACTGGGCCTTTCGTTTTATCTGTTGTTTGTCGGTGAACGCTCTCTACTAGAGTCACACTGGCTCACCTTCGGGTGGGCCTTTCTGCGTTTATAGGTCTCAGCTGGACCAGACCAATAAAAAACGCCCGGCGGCAACCGAGCGTTCTGAACAAATCCAGATGGAGTTCTGAGGTCATTACTGGATCTATCAACAGGAGTCCAAGCGAGCTCGATATCAAATTACGCCCCGCCCTGCCACTCATCGCAGTACTGTTGTAATTCATTAAGCATTCTGCCGACATGGAAGCCATCACAAACGGCATGATGAACCTGAATCGCCAGCGGCATCAGCACCTTGTCGCCTTGCGTATAATATTTGCCCATGGTGAAAACGGGGGCGAAGAAGTTGTCCATATTGGCCACGTTTAAATCAAAACTGGTGAAACTCACCCAGGGATTGGCTGAAACGAAAAACATATTCTCAATAAACCCTTTAGGGAAATAGGCCAGGTTTTCACCGTAACACGCCACATCTTGCGAATATATGTGTAGAAACTGCCGGAAATCGTCGTGGTATTCACTCCAGAGCGATGAAAACGTTTCAGTTTGCTCATGGAAAACGGTGTAACAAGGGTGAACACTATCCCATATCACCAGCTCACCGTCTTTCATTGCCATACGAAATTCCGGATGAGCATTCATCAGGCGGGCAAGAATGTGAATAAAGGCCGGATAAAACTTGTGCTTATTTTTCTTTACGGTCTTTAAAAAGGCCGTAATATCCAGCTGAACGGTCTGGTTATAGGTACATTGAGCAACTGACTGAAATGCCTCAAAATGTTCTTTACGATGCCATTGGGATATATCAACGGTGGTATATCCAGTGATTTTTTTCTCCATTTTAGCTTCCTTAGCTCCTGAAAATCTCGATAACTCAAAAAATACGCCCGGTAGTGATCTTATTTCATTATGGTGAAAGTTGGAACCTCTTACGTGCCCGATCAATCATGACCAAAATCCCTTAACGTGAGTTTTCGTTCCACTGAGCGTCAGACCCCGTAGAAAAGATCAAAGGATCTTCTTGAGATCCTTTTTTTCTGCGCGTAATCTGCTGCTTGCAAACAAAAAAACCACCGCTACCAGCGGTGGTTTGTTTGCCGGATCAAGAGCTACCAACTCTTTTTCCGAAGGTAACTGGCTTCAGCAGAGCGCAGATACCAAATACTGTTCTTCTAGTGTAGCCGTAGTTAGGCCACCACTTCAAGAACTCTGTAGCACCGCCTACATACCTCGCTCTGCTAATCCTGTTACCAGTGGCTGCTGCCAGTGGCGATAAGTCGTGTCTTACCGGGTTGGACTCAAGACGATAGTTACCGGATAAGGCGCAGCGGTCGGGCTGAACGGGGGGTTCGTGCACACAGCCCAGCTTGGAGCGAACGACCTACACCGAACTGAGATACCTACAGCGTGAGCTATGAGAAAGCGCCACGCTTCCCGAAGGGAGAAAGGCGGACAGGTATCCGGTAAGCGGCAGGGTCGGAACAGGAGAGCGCACGAGGGAGCTTCCAGGGGGAAACGCCTGGTATCTTTATAGTCCTGTCGGGTTTCGCCACCTCTGACTTGAGCGTCGATTTTTGTGATGCTCGTCAGGGGGGCGGAGCCTATGGAAAAACGCCAGCAACGCGGCCTTTTTACGGTTCCTGGCCTTTTGCTGGCCTTTTGCTCACATGTTCTTTCCTGCGTTATCCCCTGATTCTGTGGATAACCGTAG	n.a.	n.a.
pYTK067_ConR1	Lee et al., 2015	n.a.		n.a.	TCGGTCTCAGCTGCCAATGAGACGACGGGGTCATCACGGCTCATCATGCGCCAAACAAATGTGTGCAATACACGCTCGGATGACTGCATGATGACCGCACTGACTGGGGACAGCAGATCCACCTAAGCCTGTGAGAGAAGCAGACACCCGACAGATCAAGGCAGTTAACTAGTGCACTGCAGTACATGAGACCAGACCAATAAAAAACGCCCGGCGGCAACCGAGCGTTCTGAACAAATCCAGATGGAGTTCTGAGGTCATTACTGGATCTATCAACAGGAGTCCAAGCGAGCTCGATATCAAATTACGCCCCGCCCTGCCACTCATCGCAGTACTGTTGTAATTCATTAAGCATTCTGCCGACATGGAAGCCATCACAAACGGCATGATGAACCTGAATCGCCAGCGGCATCAGCACCTTGTCGCCTTGCGTATAATATTTGCCCATGGTGAAAACGGGGGCGAAGAAGTTGTCCATATTGGCCACGTTTAAATCAAAACTGGTGAAACTCACCCAGGGATTGGCTGAAACGAAAAACATATTCTCAATAAACCCTTTAGGGAAATAGGCCAGGTTTTCACCGTAACACGCCACATCTTGCGAATATATGTGTAGAAACTGCCGGAAATCGTCGTGGTATTCACTCCAGAGCGATGAAAACGTTTCAGTTTGCTCATGGAAAACGGTGTAACAAGGGTGAACACTATCCCATATCACCAGCTCACCGTCTTTCATTGCCATACGAAATTCCGGATGAGCATTCATCAGGCGGGCAAGAATGTGAATAAAGGCCGGATAAAACTTGTGCTTATTTTTCTTTACGGTCTTTAAAAAGGCCGTAATATCCAGCTGAACGGTCTGGTTATAGGTACATTGAGCAACTGACTGAAATGCCTCAAAATGTTCTTTACGATGCCATTGGGATATATCAACGGTGGTATATCCAGTGATTTTTTTCTCCATTTTAGCTTCCTTAGCTCCTGAAAATCTCGATAACTCAAAAAATACGCCCGGTAGTGATCTTATTTCATTATGGTGAAAGTTGGAACCTCTTACGTGCCCGATCAATCATGACCAAAATCCCTTAACGTGAGTTTTCGTTCCACTGAGCGTCAGACCCCGTAGAAAAGATCAAAGGATCTTCTTGAGATCCTTTTTTTCTGCGCGTAATCTGCTGCTTGCAAACAAAAAAACCACCGCTACCAGCGGTGGTTTGTTTGCCGGATCAAGAGCTACCAACTCTTTTTCCGAAGGTAACTGGCTTCAGCAGAGCGCAGATACCAAATACTGTTCTTCTAGTGTAGCCGTAGTTAGGCCACCACTTCAAGAACTCTGTAGCACCGCCTACATACCTCGCTCTGCTAATCCTGTTACCAGTGGCTGCTGCCAGTGGCGATAAGTCGTGTCTTACCGGGTTGGACTCAAGACGATAGTTACCGGATAAGGCGCAGCGGTCGGGCTGAACGGGGGGTTCGTGCACACAGCCCAGCTTGGAGCGAACGACCTACACCGAACTGAGATACCTACAGCGTGAGCTATGAGAAAGCGCCACGCTTCCCGAAGGGAGAAAGGCGGACAGGTATCCGGTAAGCGGCAGGGTCGGAACAGGAGAGCGCACGAGGGAGCTTCCAGGGGGAAACGCCTGGTATCTTTATAGTCCTGTCGGGTTTCGCCACCTCTGACTTGAGCGTCGATTTTTGTGATGCTCGTCAGGGGGGCGGAGCCTATGGAAAAACGCCAGCAACGCGGCCTTTTTACGGTTCCTGGCCTTTTGCTGGCCTTTTGCTCACATGTTCTTTCCTGCGTTATCCCCTGATTCTGTGGATAACCGTAG	n.a.	n.a.
pYTK068_ConR2	Lee et al., 2015	n.a.		n.a.	TCGGTCTCAGCTGGATGTGAGACGATAAATCGCAGCCAAGTGAGTGAATAGATGACGCACCACGGTCAGACACGGCCACATCGTATCTCACAGGAGCAAGCGCGATAGGAGCACTCACACATAGTACGGTGATCCGCTGACTCCTTTGCCCAAATAAGACGTGAGCCACTAGTGCACTGCAGTACATGAGACCAGACCAATAAAAAACGCCCGGCGGCAACCGAGCGTTCTGAACAAATCCAGATGGAGTTCTGAGGTCATTACTGGATCTATCAACAGGAGTCCAAGCGAGCTCGATATCAAATTACGCCCCGCCCTGCCACTCATCGCAGTACTGTTGTAATTCATTAAGCATTCTGCCGACATGGAAGCCATCACAAACGGCATGATGAACCTGAATCGCCAGCGGCATCAGCACCTTGTCGCCTTGCGTATAATATTTGCCCATGGTGAAAACGGGGGCGAAGAAGTTGTCCATATTGGCCACGTTTAAATCAAAACTGGTGAAACTCACCCAGGGATTGGCTGAAACGAAAAACATATTCTCAATAAACCCTTTAGGGAAATAGGCCAGGTTTTCACCGTAACACGCCACATCTTGCGAATATATGTGTAGAAACTGCCGGAAATCGTCGTGGTATTCACTCCAGAGCGATGAAAACGTTTCAGTTTGCTCATGGAAAACGGTGTAACAAGGGTGAACACTATCCCATATCACCAGCTCACCGTCTTTCATTGCCATACGAAATTCCGGATGAGCATTCATCAGGCGGGCAAGAATGTGAATAAAGGCCGGATAAAACTTGTGCTTATTTTTCTTTACGGTCTTTAAAAAGGCCGTAATATCCAGCTGAACGGTCTGGTTATAGGTACATTGAGCAACTGACTGAAATGCCTCAAAATGTTCTTTACGATGCCATTGGGATATATCAACGGTGGTATATCCAGTGATTTTTTTCTCCATTTTAGCTTCCTTAGCTCCTGAAAATCTCGATAACTCAAAAAATACGCCCGGTAGTGATCTTATTTCATTATGGTGAAAGTTGGAACCTCTTACGTGCCCGATCAATCATGACCAAAATCCCTTAACGTGAGTTTTCGTTCCACTGAGCGTCAGACCCCGTAGAAAAGATCAAAGGATCTTCTTGAGATCCTTTTTTTCTGCGCGTAATCTGCTGCTTGCAAACAAAAAAACCACCGCTACCAGCGGTGGTTTGTTTGCCGGATCAAGAGCTACCAACTCTTTTTCCGAAGGTAACTGGCTTCAGCAGAGCGCAGATACCAAATACTGTTCTTCTAGTGTAGCCGTAGTTAGGCCACCACTTCAAGAACTCTGTAGCACCGCCTACATACCTCGCTCTGCTAATCCTGTTACCAGTGGCTGCTGCCAGTGGCGATAAGTCGTGTCTTACCGGGTTGGACTCAAGACGATAGTTACCGGATAAGGCGCAGCGGTCGGGCTGAACGGGGGGTTCGTGCACACAGCCCAGCTTGGAGCGAACGACCTACACCGAACTGAGATACCTACAGCGTGAGCTATGAGAAAGCGCCACGCTTCCCGAAGGGAGAAAGGCGGACAGGTATCCGGTAAGCGGCAGGGTCGGAACAGGAGAGCGCACGAGGGAGCTTCCAGGGGGAAACGCCTGGTATCTTTATAGTCCTGTCGGGTTTCGCCACCTCTGACTTGAGCGTCGATTTTTGTGATGCTCGTCAGGGGGGCGGAGCCTATGGAAAAACGCCAGCAACGCGGCCTTTTTACGGTTCCTGGCCTTTTGCTGGCCTTTTGCTCACATGTTCTTTCCTGCGTTATCCCCTGATTCTGTGGATAACCGTAG	n.a.	n.a.
pYTK073_ConRE'	Lee et al., 2015	n.a.		n.a.	TCGGTCTCAGCTGGAAATCTGCTCGTCAGTGGTGCTCACACTGACGAATCATGTACAGATCATACCGATGACTGCCTGGCGACTCACAACTAAGCAAGACAGCCGGAACCAGCGCCGGCGAACACCACTGCATATATGGCATATCACAACAGTCCACGTCTCAAGCAGTTACAGAGATGTTACGAACCACTAGTGCACTGCAGTACATGAGACCAGACCAATAAAAAACGCCCGGCGGCAACCGAGCGTTCTGAACAAATCCAGATGGAGTTCTGAGGTCATTACTGGATCTATCAACAGGAGTCCAAGCGAGCTCGATATCAAATTACGCCCCGCCCTGCCACTCATCGCAGTACTGTTGTAATTCATTAAGCATTCTGCCGACATGGAAGCCATCACAAACGGCATGATGAACCTGAATCGCCAGCGGCATCAGCACCTTGTCGCCTTGCGTATAATATTTGCCCATGGTGAAAACGGGGGCGAAGAAGTTGTCCATATTGGCCACGTTTAAATCAAAACTGGTGAAACTCACCCAGGGATTGGCTGAAACGAAAAACATATTCTCAATAAACCCTTTAGGGAAATAGGCCAGGTTTTCACCGTAACACGCCACATCTTGCGAATATATGTGTAGAAACTGCCGGAAATCGTCGTGGTATTCACTCCAGAGCGATGAAAACGTTTCAGTTTGCTCATGGAAAACGGTGTAACAAGGGTGAACACTATCCCATATCACCAGCTCACCGTCTTTCATTGCCATACGAAATTCCGGATGAGCATTCATCAGGCGGGCAAGAATGTGAATAAAGGCCGGATAAAACTTGTGCTTATTTTTCTTTACGGTCTTTAAAAAGGCCGTAATATCCAGCTGAACGGTCTGGTTATAGGTACATTGAGCAACTGACTGAAATGCCTCAAAATGTTCTTTACGATGCCATTGGGATATATCAACGGTGGTATATCCAGTGATTTTTTTCTCCATTTTAGCTTCCTTAGCTCCTGAAAATCTCGATAACTCAAAAAATACGCCCGGTAGTGATCTTATTTCATTATGGTGAAAGTTGGAACCTCTTACGTGCCCGATCAATCATGACCAAAATCCCTTAACGTGAGTTTTCGTTCCACTGAGCGTCAGACCCCGTAGAAAAGATCAAAGGATCTTCTTGAGATCCTTTTTTTCTGCGCGTAATCTGCTGCTTGCAAACAAAAAAACCACCGCTACCAGCGGTGGTTTGTTTGCCGGATCAAGAGCTACCAACTCTTTTTCCGAAGGTAACTGGCTTCAGCAGAGCGCAGATACCAAATACTGTTCTTCTAGTGTAGCCGTAGTTAGGCCACCACTTCAAGAACTCTGTAGCACCGCCTACATACCTCGCTCTGCTAATCCTGTTACCAGTGGCTGCTGCCAGTGGCGATAAGTCGTGTCTTACCGGGTTGGACTCAAGACGATAGTTACCGGATAAGGCGCAGCGGTCGGGCTGAACGGGGGGTTCGTGCACACAGCCCAGCTTGGAGCGAACGACCTACACCGAACTGAGATACCTACAGCGTGAGCTATGAGAAAGCGCCACGCTTCCCGAAGGGAGAAAGGCGGACAGGTATCCGGTAAGCGGCAGGGTCGGAACAGGAGAGCGCACGAGGGAGCTTCCAGGGGGAAACGCCTGGTATCTTTATAGTCCTGTCGGGTTTCGCCACCTCTGACTTGAGCGTCGATTTTTGTGATGCTCGTCAGGGGGGCGGAGCCTATGGAAAAACGCCAGCAACGCGGCCTTTTTACGGTTCCTGGCCTTTTGCTGGCCTTTTGCTCACATGTTCTTTCCTGCGTTATCCCCTGATTCTGTGGATAACCGTAG	n.a.	n.a.
pYTK089_AmpR-ColE1	Lee et al., 2015	n.a.		n.a.	TCGGTCTCACCGAGCGGCCGCGATTATCAAAAAGGATCTTCACCTAGATCCTTTTAAATTAAAAATGAAGTTTTAAATCAATCTAAAGTATATATGAGTAAACTTGGTCTGACAGTTACCAATGCTTAATCAGTGAGGCACCTATCTCAGCGATCTGTCTATTTCGTTCATCCATAGTTGCCTGACTCCCCGTCGTGTAGATAACTACGATACGGGAGGGCTTACCATCTGGCCCCAGTGCTGCAATGATACCGCGGGACCCACGCTCACCGGCTCCAGATTTATCAGCAATAAACCAGCCAGCCGGAAGGGCCGAGCGCAGAAGTGGTCCTGCAACTTTATCCGCCTCCATCCAGTCTATTAATTGTTGCCGGGAAGCTAGAGTAAGTAGTTCGCCAGTTAATAGTTTGCGCAACGTTGTTGCCATTGCTACAGGCATCGTGGTGTCACGCTCGTCGTTTGGTATGGCTTCATTCAGCTCCGGTTCCCAACGATCAAGGCGAGTTACATGATCCCCCATGTTGTGCAAAAAAGCGGTTAGCTCCTTCGGTCCTCCGATCGTTGTCAGAAGTAAGTTGGCCGCAGTGTTATCACTCATGGTTATGGCAGCACTGCATAATTCTCTTACTGTCATGCCATCCGTAAGATGCTTTTCTGTGACTGGTGAGTACTCAACCAAGTCATTCTGAGAATAGTGTATGCGGCGACCGAGTTGCTCTTGCCCGGCGTCAATACGGGATAATACCGCGCCACATAGCAGAACTTTAAAAGTGCTCATCATTGGAAAACGTTCTTCGGGGCGAAAACTCTCAAGGATCTTACCGCTGTTGAGATCCAGTTCGATGTAACCCACTCGTGCACCCAACTGATCTTCAGCATCTTTTACTTTCACCAGCGTTTCTGGGTGAGCAAAAACAGGAAGGCAAAATGCCGCAAAAAAGGGAATAAGGGCGACACGGAAATGTTGAATACTCATACTCTTCCTTTTTCAATATTATTGAAGCATTTATCAGGGTTATTGTCTCATGAGCGGATACATATTTGAATGTATTTAGAAAAATAAACAAATAGGGGTTCCGCGCACATTTCCCCGAAAAGTGCCACCTGTCATGACCAAAATCCCTTAACGTGAGTTTTCGTTCCACTGAGCGTCAGACCCCGTAGAAAAGATCAAAGGATCTTCTTGAGATCCTTTTTTTCTGCGCGTAATCTGCTGCTTGCAAACAAAAAAACCACCGCTACCAGCGGTGGTTTGTTTGCCGGATCAAGAGCTACCAACTCTTTTTCCGAAGGTAACTGGCTTCAGCAGAGCGCAGATACCAAATACTGTTCTTCTAGTGTAGCCGTAGTTAGGCCACCACTTCAAGAACTCTGTAGCACCGCCTACATACCTCGCTCTGCTAATCCTGTTACCAGTGGCTGCTGCCAGTGGCGATAAGTCGTGTCTTACCGGGTTGGACTCAAGACGATAGTTACCGGATAAGGCGCAGCGGTCGGGCTGAACGGGGGGTTCGTGCACACAGCCCAGCTTGGAGCGAACGACCTACACCGAACTGAGATACCTACAGCGTGAGCTATGAGAAAGCGCCACGCTTCCCGAAGGGAGAAAGGCGGACAGGTATCCGGTAAGCGGCAGGGTCGGAACAGGAGAGCGCACGAGGGAGCTTCCAGGGGGAAACGCCTGGTATCTTTATAGTCCTGTCGGGTTTCGCCACCTCTGACTTGAGCGTCGATTTTTGTGATGCTCGTCAGGGGGGCGGAGCCTATGGAAAAACGCCAGCAACGCGGCCTTTTTACGGTTCCTGGCCTTTTGCTGGCCTTTTGCTCACATGTTCTTTCCTGCGTTATCCCCTGATTCTGTGGATAACCGTGCGGCCGCCAATTGAGACCAGTCCCTATCAGTGATAGAGATTGACATCCCTATCAGTGATAGAGATACTGAGCACGGATCTGAAAGAGGAGAAAGGATCTATGGCGAGTAGCGAAGACGTTATCAAAGAGTTCATGCGTTTCAAAGTTCGTATGGAAGGTTCCGTTAACGGTCACGAGTTCGAAATCGAAGGTGAAGGTGAAGGTCGTCCGTACGAAGGTACTCAGACCGCTAAACTGAAAGTTACCAAAGGTGGTCCGCTGCCGTTCGCTTGGGACATCCTGTCCCCGCAGTTCCAGTACGGTTCCAAAGCTTACGTTAAACACCCGGCTGACATCCCGGACTACCTGAAACTGTCCTTCCCGGAAGGTTTCAAATGGGAACGTGTTATGAACTTCGAAGACGGTGGTGTTGTTACCGTTACCCAGGACTCCTCCCTGCAAGACGGTGAGTTCATCTACAAAGTTAAACTGCGTGGTACTAACTTCCCGTCCGACGGTCCGGTTATGCAGAAAAAAACCATGGGTTGGGAAGCTTCCACCGAACGTATGTACCCGGAAGACGGTGCTCTGAAAGGTGAAATCAAAATGCGTCTGAAACTGAAAGACGGTGGTCACTACGACGCTGAAGTTAAAACCACCTACATGGCTAAAAAACCGGTTCAGCTGCCGGGTGCTTACAAAACCGACATCAAACTGGACATCACCTCCCACAACGAAGACTACACCATCGTTGAACAGTACGAACGTGCTGAAGGTCGTCACTCCACCGGTGCTTAATAAGGATCTCCAGGCATCAAATAAAACGAAAGGCTCAGTCGAAAGACTGGGCCTTTCGTTTTATCTGTTGTTTGTCGGTGAACGCTCTCTACTAGAGTCACACTGGCTCACCTTCGGGTGGGCCTTTCTGCGTTTATAAG	n.a.	n.a.
pYTK091_SpecR-ColE1	Lee et al., 2015	n.a.		n.a.	TCGGTCTCACCGAGCGGCCGCTTATTTGCCGACTACCTTGGTGATCTCGCCTTTCACGTAGTGGACAAATTCTTCCAACTGATCTGCGCGCGAGGCCAAGCGATCTTCTTCTTGTCCAAGATAAGCCTGTCTAGCTTCAAGTATGACGGGCTGATACTGGGCCGGCAGGCGCTCCATTGCCCAGTCGGCAGCGACATCCTTCGGCGCGATTTTGCCGGTTACTGCGCTGTACCAAATGCGGGACAACGTAAGCACTACATTTCGCTCATCGCCAGCCCAGTCGGGCGGCGAGTTCCATAGCGTTAAGGTTTCATTTAGCGCCTCAAATAGATCCTGTTCAGGAACCGGATCAAAGAGTTCCTCCGCCGCTGGACCTACCAAGGCAACGCTATGTTCTCTTGCTTTTGTCAGCAAGATAGCCAGATCAATGTCGATCGTGGCTGGCTCGAAGATACCCGCAAGAATGTCATTGCGCTGCCATTCTCCAAATTGCAGTTCGCGCTTAGCTGGATAACGCCACGGAATGATGTCGTCGTGCACAACAATGGTGACTTCTACAGCGCGGAGAATCTCGCTCTCTCCAGGGGAAGCCGAAGTTTCCAAAAGGTCGTTGATCAAAGCTCGCCGCGTTGTTTCATCAAGCCTTACGGTCACCGTAACCAGCAAATCAATATCACTGTGTGGCTTCAGGCCGCCATCCACTGCGGAGCCGTACAAATGTACGGCCAGCAACGTCGGTTCGAGATGGCGCTCGATGACGCCAACTACCTCTGATAGTTGAGTCGATACTTCGGCGATCACCGCTTCCCTCATAATGTTTAACTTTGTTTTAGGGCGACTGCCCTGCTGCGTAACATCGTTGCTGCTCCATAACATCAAACATCGACCCACGGCGTAACGCGCTTGCTGCTTGGATGCCCGAGGCATAGACTGTACCCCAAAAAAACAGTCATAACAAGCCATGAAAACCGCCACTGCGCCGTTACCACCGCTGCGTTCGGTCAAGGTTCTGGACCAGTTGCGTGAGCGCATACGCTACTTGCATTACAGCTTACGAACCGAACAGGCTTATGTCCACTGGGTTCGTGCCTTCATCCGTTTCCACGGTGTGCGTCACCCGGCAACCTTGGGTAGCAGCGAAGTCGAGGCATTTCTGTCCTGGCTGGTCATGACCAAAATCCCTTAACGTGAGTTTTCGTTCCACTGAGCGTCAGACCCCGTAGAAAAGATCAAAGGATCTTCTTGAGATCCTTTTTTTCTGCGCGTAATCTGCTGCTTGCAAACAAAAAAACCACCGCTACCAGCGGTGGTTTGTTTGCCGGATCAAGAGCTACCAACTCTTTTTCCGAAGGTAACTGGCTTCAGCAGAGCGCAGATACCAAATACTGTTCTTCTAGTGTAGCCGTAGTTAGGCCACCACTTCAAGAACTCTGTAGCACCGCCTACATACCTCGCTCTGCTAATCCTGTTACCAGTGGCTGCTGCCAGTGGCGATAAGTCGTGTCTTACCGGGTTGGACTCAAGACGATAGTTACCGGATAAGGCGCAGCGGTCGGGCTGAACGGGGGGTTCGTGCACACAGCCCAGCTTGGAGCGAACGACCTACACCGAACTGAGATACCTACAGCGTGAGCTATGAGAAAGCGCCACGCTTCCCGAAGGGAGAAAGGCGGACAGGTATCCGGTAAGCGGCAGGGTCGGAACAGGAGAGCGCACGAGGGAGCTTCCAGGGGGAAACGCCTGGTATCTTTATAGTCCTGTCGGGTTTCGCCACCTCTGACTTGAGCGTCGATTTTTGTGATGCTCGTCAGGGGGGCGGAGCCTATGGAAAAACGCCAGCAACGCGGCCTTTTTACGGTTCCTGGCCTTTTGCTGGCCTTTTGCTCACATGTTCTTTCCTGCGTTATCCCCTGATTCTGTGGATAACCGTGCGGCCGCCAATTGAGACCAGTCCCTATCAGTGATAGAGATTGACATCCCTATCAGTGATAGAGATACTGAGCACGGATCTGAAAGAGGAGAAAGGATCTATGGCGAGTAGCGAAGACGTTATCAAAGAGTTCATGCGTTTCAAAGTTCGTATGGAAGGTTCCGTTAACGGTCACGAGTTCGAAATCGAAGGTGAAGGTGAAGGTCGTCCGTACGAAGGTACTCAGACCGCTAAACTGAAAGTTACCAAAGGTGGTCCGCTGCCGTTCGCTTGGGACATCCTGTCCCCGCAGTTCCAGTACGGTTCCAAAGCTTACGTTAAACACCCGGCTGACATCCCGGACTACCTGAAACTGTCCTTCCCGGAAGGTTTCAAATGGGAACGTGTTATGAACTTCGAAGACGGTGGTGTTGTTACCGTTACCCAGGACTCCTCCCTGCAAGACGGTGAGTTCATCTACAAAGTTAAACTGCGTGGTACTAACTTCCCGTCCGACGGTCCGGTTATGCAGAAAAAAACCATGGGTTGGGAAGCTTCCACCGAACGTATGTACCCGGAAGACGGTGCTCTGAAAGGTGAAATCAAAATGCGTCTGAAACTGAAAGACGGTGGTCACTACGACGCTGAAGTTAAAACCACCTACATGGCTAAAAAACCGGTTCAGCTGCCGGGTGCTTACAAAACCGACATCAAACTGGACATCACCTCCCACAACGAAGACTACACCATCGTTGAACAGTACGAACGTGCTGAAGGTCGTCACTCCACCGGTGCTTAATAAGGATCTCCAGGCATCAAATAAAACGAAAGGCTCAGTCGAAAGACTGGGCCTTTCGTTTTATCTGTTGTTTGTCGGTGAACGCTCTCTACTAGAGTCACACTGGCTCACCTTCGGGTGGGCCTTTCTGCGTTTATAAG	n.a.	n.a.
pBP133_URA3_with_DR_part6_yeast_marker_in_pYTK001	Pfister et al., 2022	n.a.		n.a.	AGATCAAAGGATCTTCTTGAGATCCTTTTTTTCTGCGCGTAATCTGCTGCTTGCAAACAAAAAAACCACCGCTACCAGCGGTGGTTTGTTTGCCGGATCAAGAGCTACCAACTCTTTTTCCGAAGGTAACTGGCTTCAGCAGAGCGCAGATACCAAATACTGTTCTTCTAGTGTAGCCGTAGTTAGGCCACCACTTCAAGAACTCTGTAGCACCGCCTACATACCTCGCTCTGCTAATCCTGTTACCAGTGGCTGCTGCCAGTGGCGATAAGTCGTGTCTTACCGGGTTGGACTCAAGACGATAGTTACCGGATAAGGCGCAGCGGTCGGGCTGAACGGGGGGTTCGTGCACACAGCCCAGCTTGGAGCGAACGACCTACACCGAACTGAGATACCTACAGCGTGAGCTATGAGAAAGCGCCACGCTTCCCGAAGGGAGAAAGGCGGACAGGTATCCGGTAAGCGGCAGGGTCGGAACAGGAGAGCGCACGAGGGAGCTTCCAGGGGGAAACGCCTGGTATCTTTATAGTCCTGTCGGGTTTCGCCACCTCTGACTTGAGCGTCGATTTTTGTGATGCTCGTCAGGGGGGCGGAGCCTATGGAAAAACGCCAGCAACGCGGCCTTTTTACGGTTCCTGGCCTTTTGCTGGCCTTTTGCTCACATGTTCTTTCCTGCGTTATCCCCTGATTCTGTGGATAACCGTAGTCGGTCTCATACAATTCCCGGCCTTCGGCTTCATGGCAATTCCCGGGGATCGTGATTCTGGGTAGAAGATCGGTCTGCATTGGATGGTGGTAACGCATTTTTTTACACACATTACTTGCCTCGAGCATCAAATGGTGGTTATTCGTGGATCTATATCACGTGATTTGCTTAAGAATTGTCGTTCATGGTGACACTTTTAGCTTTGACATGATTAAGCTCATCTCAATTGATGTTATCTAAAGTCATTTCAACTATCTAAGATGTGGTTGTGATTGGGCCATTTTGTGAAAGCCAGTACGCCAGCGTCAATACACTCCCGTCAATTAGTTGCACCATGTCCACAAAATCATATACCAGTAGAGCTGAGACTCATGCAAGTCCGGTTGCATCGAAACTTTTACGTTTAATGGATGAAAAGAAGACCAATTTGTGTGCTTCTCTTGACGTTCGTTCGACTGATGAGCTATTGAAACTTGTTGAAACGTTGGGTCCATACATTTGCCTTTTGAAAACACACGTTGATATCTTGGATGATTTCAGTTATGAGGGTACTGTCGTTCCATTGAAAGCATTGGCAGAGAAATACAAGTTCTTGATATTTGAGGACAGAAAATTCGCCGATATCGGTAACACAGTCAAATTACAATATACATCGGGCGTTTACCGTATCGCAGAATGGTCTGATATCACCAACGCCCACGGGGTTACTGGTGCTGGTATTGTTGCTGGCTTGAAACAAGGTGCGCAAGAGGTCACCAAAGAACCAAGGGGATTATTGATGCTTGCTGAATTGTCTTCCAAGGGTTCTCTAGCACACGGTGAATATACTAAGGGTACCGTTGATATTGCAAAGAGTGATAAAGATTTCGTTATTGGGTTCATTGCTCAGAACGATATGGGAGGAAGAGAAGAAGGGTTTGATTGGCTAATCATGACCCCAGGTGTAGGTTTAGACGACAAAGGCGATGCATTGGGTCAGCAGTACAGAACCGTCGACGAAGTTGTAAGTGGTGGATCAGATATCATCATTGTTGGCAGAGGACTTTTCGCCAAGGGTAGAGATCCTAAGGTTGAAGGTGAAAGATACAGAAATGCTGGATGGGAAGCGTACCAAAAGAGAATCAGCGCTCCCCATTAATTATACAGGAAACTTAATAGAACAAATCACATATTTAATCTAATAGCCACCTGCATTGGCACGGTGCAACACTACTTCAACTTCATCTTACAAAAAGATCACGTGATCTGTTGTATTGAACTGAAAATTTTTTGTTTGCTTCTCTCTCTCTCTCTTTCATTATGTGAGATTTAAAAACCAGAAACTACATCATCGAATTCCAGCTGACCACCATGAGCCGAATTCCAGCACACTGGCGGCCGTTACTAGTGGATCCGAGCTCGGTACCAAGCTGGGCTGCAGGAATTCGATATCAAGCTTATCGATGTGATTCTGGGTAGAAGATCGGTCTGCATTGGATGGTGGTAACGCATTTTTTTACACACATTACTTGCCTCGAGCATCAAATGGTGGTTATTCGTGGATCTATATCACGTGATTTGCTTAAGAATTGTCGTTCATGGTGACACGGGCCCGGTACCCAATTCGGAGTTGAGACCAGACCAATAAAAAACGCCCGGCGGCAACCGAGCGTTCTGAACAAATCCAGATGGAGTTCTGAGGTCATTACTGGATCTATCAACAGGAGTCCAAGCGAGCTCGATATCAAATTACGCCCCGCCCTGCCACTCATCGCAGTACTGTTGTAATTCATTAAGCATTCTGCCGACATGGAAGCCATCACAAACGGCATGATGAACCTGAATCGCCAGCGGCATCAGCACCTTGTCGCCTTGCGTATAATATTTGCCCATGGTGAAAACGGGGGCGAAGAAGTTGTCCATATTGGCCACGTTTAAATCAAAACTGGTGAAACTCACCCAGGGATTGGCTGAAACGAAAAACATATTCTCAATAAACCCTTTAGGGAAATAGGCCAGGTTTTCACCGTAACACGCCACATCTTGCGAATATATGTGTAGAAACTGCCGGAAATCGTCGTGGTATTCACTCCAGAGCGATGAAAACGTTTCAGTTTGCTCATGGAAAACGGTGTAACAAGGGTGAACACTATCCCATATCACCAGCTCACCGTCTTTCATTGCCATACGAAATTCCGGATGAGCATTCATCAGGCGGGCAAGAATGTGAATAAAGGCCGGATAAAACTTGTGCTTATTTTTCTTTACGGTCTTTAAAAAGGCCGTAATATCCAGCTGAACGGTCTGGTTATAGGTACATTGAGCAACTGACTGAAATGCCTCAAAATGTTCTTTACGATGCCATTGGGATATATCAACGGTGGTATATCCAGTGATTTTTTTCTCCATTTTAGCTTCCTTAGCTCCTGAAAATCTCGATAACTCAAAAAATACGCCCGGTAGTGATCTTATTTCATTATGGTGAAAGTTGGAACCTCTTACGTGCCCGATCAATCATGACCAAAATCCCTTAACGTGAGTTTTCGTTCCACTGAGCGTCAGACCCCGTAGAAA	GCATCGTCTCATCGGTCTCATACAATTCCCGGCCTTCGGCTTCA	ATGCCGTCTCAGGTCTCAACTCCGAATTGGGTACCGGGCCCGTG
pBP138_XII-2_part7_homology_down_in_pYTK001	Pfister et al., 2022	n.a.		n.a.	AGATCAAAGGATCTTCTTGAGATCCTTTTTTTCTGCGCGTAATCTGCTGCTTGCAAACAAAAAAACCACCGCTACCAGCGGTGGTTTGTTTGCCGGATCAAGAGCTACCAACTCTTTTTCCGAAGGTAACTGGCTTCAGCAGAGCGCAGATACCAAATACTGTTCTTCTAGTGTAGCCGTAGTTAGGCCACCACTTCAAGAACTCTGTAGCACCGCCTACATACCTCGCTCTGCTAATCCTGTTACCAGTGGCTGCTGCCAGTGGCGATAAGTCGTGTCTTACCGGGTTGGACTCAAGACGATAGTTACCGGATAAGGCGCAGCGGTCGGGCTGAACGGGGGGTTCGTGCACACAGCCCAGCTTGGAGCGAACGACCTACACCGAACTGAGATACCTACAGCGTGAGCTATGAGAAAGCGCCACGCTTCCCGAAGGGAGAAAGGCGGACAGGTATCCGGTAAGCGGCAGGGTCGGAACAGGAGAGCGCACGAGGGAGCTTCCAGGGGGAAACGCCTGGTATCTTTATAGTCCTGTCGGGTTTCGCCACCTCTGACTTGAGCGTCGATTTTTGTGATGCTCGTCAGGGGGGCGGAGCCTATGGAAAAACGCCAGCAACGCGGCCTTTTTACGGTTCCTGGCCTTTTGCTGGCCTTTTGCTCACATGTTCTTTCCTGCGTTATCCCCTGATTCTGTGGATAACCGTAGTCGGTCTCAGAGTCTACTATCGGCGACTCTCTCGAAATTTTTCTTAACGCGTCCTTGTACTGCGTCTAACGCTTTTGCCACTTGGATTTCTATTATAGGAAATAGTCTCACTTACTGGGCGACGAATTTTCGCGTTTTGATGAAGCACAGGAAGAATTTCTTTTTTTTTTGGCTTCTTCTGGTTCCGTTTTTTACGCGCACAAATCTAAAAAAAGAAATAATTATAACCTAGTCTCGAAAATTTTCATCGATCCATTCGTTCCTTTTTTTCGATTTTTTCAGATCAAAATTCTTGTTTCTTTCTTTGTCTTAGTTTATATTAAAAGATATTTTGATTTTACTCCTGAACTATTTATTCTTTCTAAGAAGGCCAGAACACTACAGCTGTTTTAACCGACTACGAAGTTCTCCATTCTCGAACACTAGCCTTCATTTACCAAACAGGAACTAGCGTATATCATTAGTCCTTATTCGAAAAGAGATTGGTAGATATTTATTGTAGTTTGTGAGAAGGAGAAAATACTGTCATTGGACTGATAGTTAGAGGACATTAACCTCTCTTACGTTCGCTCCCGATGAGACCAGACCAATAAAAAACGCCCGGCGGCAACCGAGCGTTCTGAACAAATCCAGATGGAGTTCTGAGGTCATTACTGGATCTATCAACAGGAGTCCAAGCGAGCTCGATATCAAATTACGCCCCGCCCTGCCACTCATCGCAGTACTGTTGTAATTCATTAAGCATTCTGCCGACATGGAAGCCATCACAAACGGCATGATGAACCTGAATCGCCAGCGGCATCAGCACCTTGTCGCCTTGCGTATAATATTTGCCCATGGTGAAAACGGGGGCGAAGAAGTTGTCCATATTGGCCACGTTTAAATCAAAACTGGTGAAACTCACCCAGGGATTGGCTGAAACGAAAAACATATTCTCAATAAACCCTTTAGGGAAATAGGCCAGGTTTTCACCGTAACACGCCACATCTTGCGAATATATGTGTAGAAACTGCCGGAAATCGTCGTGGTATTCACTCCAGAGCGATGAAAACGTTTCAGTTTGCTCATGGAAAACGGTGTAACAAGGGTGAACACTATCCCATATCACCAGCTCACCGTCTTTCATTGCCATACGAAATTCCGGATGAGCATTCATCAGGCGGGCAAGAATGTGAATAAAGGCCGGATAAAACTTGTGCTTATTTTTCTTTACGGTCTTTAAAAAGGCCGTAATATCCAGCTGAACGGTCTGGTTATAGGTACATTGAGCAACTGACTGAAATGCCTCAAAATGTTCTTTACGATGCCATTGGGATATATCAACGGTGGTATATCCAGTGATTTTTTTCTCCATTTTAGCTTCCTTAGCTCCTGAAAATCTCGATAACTCAAAAAATACGCCCGGTAGTGATCTTATTTCATTATGGTGAAAGTTGGAACCTCTTACGTGCCCGATCAATCATGACCAAAATCCCTTAACGTGAGTTTTCGTTCCACTGAGCGTCAGACCCCGTAGAAA	GCATCGTCTCATCGGTCTCAGAGTCTACTATCGGCGACTCTCTCG	ATGCCGTCTCAGGTCTCATCGGGAGCGAACGTAAGAGAGGTTAATG
pBP139_XII-2_part8b_homology_up_in_pYTK001	Pfister et al., 2022	n.a.		n.a.	AGATCAAAGGATCTTCTTGAGATCCTTTTTTTCTGCGCGTAATCTGCTGCTTGCAAACAAAAAAACCACCGCTACCAGCGGTGGTTTGTTTGCCGGATCAAGAGCTACCAACTCTTTTTCCGAAGGTAACTGGCTTCAGCAGAGCGCAGATACCAAATACTGTTCTTCTAGTGTAGCCGTAGTTAGGCCACCACTTCAAGAACTCTGTAGCACCGCCTACATACCTCGCTCTGCTAATCCTGTTACCAGTGGCTGCTGCCAGTGGCGATAAGTCGTGTCTTACCGGGTTGGACTCAAGACGATAGTTACCGGATAAGGCGCAGCGGTCGGGCTGAACGGGGGGTTCGTGCACACAGCCCAGCTTGGAGCGAACGACCTACACCGAACTGAGATACCTACAGCGTGAGCTATGAGAAAGCGCCACGCTTCCCGAAGGGAGAAAGGCGGACAGGTATCCGGTAAGCGGCAGGGTCGGAACAGGAGAGCGCACGAGGGAGCTTCCAGGGGGAAACGCCTGGTATCTTTATAGTCCTGTCGGGTTTCGCCACCTCTGACTTGAGCGTCGATTTTTGTGATGCTCGTCAGGGGGGCGGAGCCTATGGAAAAACGCCAGCAACGCGGCCTTTTTACGGTTCCTGGCCTTTTGCTGGCCTTTTGCTCACATGTTCTTTCCTGCGTTATCCCCTGATTCTGTGGATAACCGTAGTCGGTCTCACAATCGGCATGCAAACATCTACACAATTAGCAAGGGCAATCCATATTTTGTCTTTTCGCGCCCTGGAAAGGCCTAAGTAATGTCGTAAACGCATTCTATCTGTACTTCAACTCTCCTCTGTGCATTGGTTTGTGCAAATCACATTTTACGATACTGCCAGATATATGCAAAAAGAGAAAACCAAGGGACCAGAACAAAGCAAAATTACGATATTCTTCGAATTCCTTCGTGCTTGACTAAGACAAAGGGATGGACGTAGCGATTTTTAGCGGGCCAAGAACTGGTTCCGAAAAAGCACAGGTACACCGAACCCTCAGCTAAGGAGGGACAGCACCGATGCGGAAGGACAAACTTTCTTTTTGCCTATCACAGTATCTTATCGAGCTAACTATTTTCGACACACATGAAAAAGCAGAAATATTAACGAAAAAGAAAAGAAAGACCATGTCATGTACGGGCAATCAGAATCTGTAACAAGCGCCATTTTTTTTTCTGTATCGGGCCCTCCTTACTGCTCTCCTTCCGTGTAACGCGTTATGCCCTTGAGACCAGACCAATAAAAAACGCCCGGCGGCAACCGAGCGTTCTGAACAAATCCAGATGGAGTTCTGAGGTCATTACTGGATCTATCAACAGGAGTCCAAGCGAGCTCGATATCAAATTACGCCCCGCCCTGCCACTCATCGCAGTACTGTTGTAATTCATTAAGCATTCTGCCGACATGGAAGCCATCACAAACGGCATGATGAACCTGAATCGCCAGCGGCATCAGCACCTTGTCGCCTTGCGTATAATATTTGCCCATGGTGAAAACGGGGGCGAAGAAGTTGTCCATATTGGCCACGTTTAAATCAAAACTGGTGAAACTCACCCAGGGATTGGCTGAAACGAAAAACATATTCTCAATAAACCCTTTAGGGAAATAGGCCAGGTTTTCACCGTAACACGCCACATCTTGCGAATATATGTGTAGAAACTGCCGGAAATCGTCGTGGTATTCACTCCAGAGCGATGAAAACGTTTCAGTTTGCTCATGGAAAACGGTGTAACAAGGGTGAACACTATCCCATATCACCAGCTCACCGTCTTTCATTGCCATACGAAATTCCGGATGAGCATTCATCAGGCGGGCAAGAATGTGAATAAAGGCCGGATAAAACTTGTGCTTATTTTTCTTTACGGTCTTTAAAAAGGCCGTAATATCCAGCTGAACGGTCTGGTTATAGGTACATTGAGCAACTGACTGAAATGCCTCAAAATGTTCTTTACGATGCCATTGGGATATATCAACGGTGGTATATCCAGTGATTTTTTTCTCCATTTTAGCTTCCTTAGCTCCTGAAAATCTCGATAACTCAAAAAATACGCCCGGTAGTGATCTTATTTCATTATGGTGAAAGTTGGAACCTCTTACGTGCCCGATCAATCATGACCAAAATCCCTTAACGTGAGTTTTCGTTCCACTGAGCGTCAGACCCCGTAGAAA	GCATCGTCTCATCGGTCTCACAATCGGCATGCAAACATCTACACAATTAG	ATGCCGTCTCAGGTCTCAAGGGCATAACGCGTTACACGGAAGG
Primers to form spacer for positions 3 and 4 (ConL2-RE)	This study	n.a.	Spacer is formed by adding the forward and reverse primers directly to the reaction with the other vectors during the BsmBI assembly of cassettes into a multigene plasmid; primers form the correct overhangs; serves as a replacement for Position 2 and 3	n.a.	n.a.	GATGGTACGGTGATCCGCTGACTCCTTTGCCCAAATAAGACGTG	TGCTCACGTCTTATTTGGGCAAAGGAGTCAGCGGATCACCGTAC
2. Pre-assembled integrative vectors to insert single or multiple expression units.
Pre-assembled integration vector name (name contains connectors; targeted yeast locus; E. coli selection marker; yeast selection marker; visual drop out marker)	Vector source	Description	Vector sequence (5'-3')	Insert 1 (part 1)	Insert 2 (part 234r)	Insert 3 (part 5)	Insert 4 (part 6)	Insert 5 (part 7)	Insert 6 (part 8a)	Insert 7 (part 8b)
pBP488_ConLS-R1_XII-2_AmpR(E.coli)_URA3(yeast)_GFPdropout	This study	Allows integration of a single expression unit at the XII-2 locus (Mikkelsen et al., 2012). Confers ampiciliin resistance to E. coli and uracil prototrophy to yeast.	CCGAGCGGCCGCGATTATCAAAAAGGATCTTCACCTAGATCCTTTTAAATTAAAAATGAAGTTTTAAATCAATCTAAAGTATATATGAGTAAACTTGGTCTGACAGTTACCAATGCTTAATCAGTGAGGCACCTATCTCAGCGATCTGTCTATTTCGTTCATCCATAGTTGCCTGACTCCCCGTCGTGTAGATAACTACGATACGGGAGGGCTTACCATCTGGCCCCAGTGCTGCAATGATACCGCGGGACCCACGCTCACCGGCTCCAGATTTATCAGCAATAAACCAGCCAGCCGGAAGGGCCGAGCGCAGAAGTGGTCCTGCAACTTTATCCGCCTCCATCCAGTCTATTAATTGTTGCCGGGAAGCTAGAGTAAGTAGTTCGCCAGTTAATAGTTTGCGCAACGTTGTTGCCATTGCTACAGGCATCGTGGTGTCACGCTCGTCGTTTGGTATGGCTTCATTCAGCTCCGGTTCCCAACGATCAAGGCGAGTTACATGATCCCCCATGTTGTGCAAAAAAGCGGTTAGCTCCTTCGGTCCTCCGATCGTTGTCAGAAGTAAGTTGGCCGCAGTGTTATCACTCATGGTTATGGCAGCACTGCATAATTCTCTTACTGTCATGCCATCCGTAAGATGCTTTTCTGTGACTGGTGAGTACTCAACCAAGTCATTCTGAGAATAGTGTATGCGGCGACCGAGTTGCTCTTGCCCGGCGTCAATACGGGATAATACCGCGCCACATAGCAGAACTTTAAAAGTGCTCATCATTGGAAAACGTTCTTCGGGGCGAAAACTCTCAAGGATCTTACCGCTGTTGAGATCCAGTTCGATGTAACCCACTCGTGCACCCAACTGATCTTCAGCATCTTTTACTTTCACCAGCGTTTCTGGGTGAGCAAAAACAGGAAGGCAAAATGCCGCAAAAAAGGGAATAAGGGCGACACGGAAATGTTGAATACTCATACTCTTCCTTTTTCAATATTATTGAAGCATTTATCAGGGTTATTGTCTCATGAGCGGATACATATTTGAATGTATTTAGAAAAATAAACAAATAGGGGTTCCGCGCACATTTCCCCGAAAAGTGCCACCTGTCATGACCAAAATCCCTTAACGTGAGTTTTCGTTCCACTGAGCGTCAGACCCCGTAGAAAAGATCAAAGGATCTTCTTGAGATCCTTTTTTTCTGCGCGTAATCTGCTGCTTGCAAACAAAAAAACCACCGCTACCAGCGGTGGTTTGTTTGCCGGATCAAGAGCTACCAACTCTTTTTCCGAAGGTAACTGGCTTCAGCAGAGCGCAGATACCAAATACTGTTCTTCTAGTGTAGCCGTAGTTAGGCCACCACTTCAAGAACTCTGTAGCACCGCCTACATACCTCGCTCTGCTAATCCTGTTACCAGTGGCTGCTGCCAGTGGCGATAAGTCGTGTCTTACCGGGTTGGACTCAAGACGATAGTTACCGGATAAGGCGCAGCGGTCGGGCTGAACGGGGGGTTCGTGCACACAGCCCAGCTTGGAGCGAACGACCTACACCGAACTGAGATACCTACAGCGTGAGCTATGAGAAAGCGCCACGCTTCCCGAAGGGAGAAAGGCGGACAGGTATCCGGTAAGCGGCAGGGTCGGAACAGGAGAGCGCACGAGGGAGCTTCCAGGGGGAAACGCCTGGTATCTTTATAGTCCTGTCGGGTTTCGCCACCTCTGACTTGAGCGTCGATTTTTGTGATGCTCGTCAGGGGGGCGGAGCCTATGGAAAAACGCCAGCAACGCGGCCTTTTTACGGTTCCTGGCCTTTTGCTGGCCTTTTGCTCACATGTTCTTTCCTGCGTTATCCCCTGATTCTGTGGATAACCGTGCGGCCGCCAATCGGCATGCAAACATCTACACAATTAGCAAGGGCAATCCATATTTTGTCTTTTCGCGCCCTGGAAAGGCCTAAGTAATGTCGTAAACGCATTCTATCTGTACTTCAACTCTCCTCTGTGCATTGGTTTGTGCAAATCACATTTTACGATACTGCCAGATATATGCAAAAAGAGAAAACCAAGGGACCAGAACAAAGCAAAATTACGATATTCTTCGAATTCCTTCGTGCTTGACTAAGACAAAGGGATGGACGTAGCGATTTTTAGCGGGCCAAGAACTGGTTCCGAAAAAGCACAGGTACACCGAACCCTCAGCTAAGGAGGGACAGCACCGATGCGGAAGGACAAACTTTCTTTTTGCCTATCACAGTATCTTATCGAGCTAACTATTTTCGACACACATGAAAAAGCAGAAATATTAACGAAAAAGAAAAGAAAGACCATGTCATGTACGGGCAATCAGAATCTGTAACAAGCGCCATTTTTTTTTCTGTATCGGGCCCTCCTTACTGCTCTCCTTCCGTGTAACGCGTTATGCCCTGAATTCGCATCTAGATGGTAGAGCCACAAACAGCCGGTACAAGCAACGATCTCCAGGACCATCTGAATCATGCGCGGATGACACGAACTCACGACGGCGATCACAGACATTAACCCACAGTACAGACACTGCGACAACGTGGCAATTCGTCGCAATACCGTCTCACTGAACTGGCCGATAATTGCAGACGAACGTGAGACCGAAAGTGAAACGTGATTTCATGCGTCATTTTGAACATTTTGTAAATCTTATTTAATAATGTGTGCGGCAATTCACATTTAATTTATGAATGTTTTCTTAACATCGCGGCAACTCAAGAAACGGCAGGTTCGGATCTTAGCTACTAGAGAAAGAGGAGAAATACTAGATGCGTAAAGGCGAAGAGCTGTTCACTGGTGTCGTCCCTATTCTGGTGGAACTGGATGGTGATGTCAACGGTCATAAGTTTTCCGTGCGTGGCGAGGGTGAAGGTGACGCAACTAATGGTAAACTGACGCTGAAGTTCATCTGTACTACTGGTAAACTGCCGGTTCCTTGGCCGACTCTGGTAACGACGCTGACTTATGGTGTTCAGTGCTTTGCTCGTTATCCGGACCATATGAAGCAGCATGACTTCTTCAAGTCCGCCATGCCGGAAGGCTATGTGCAGGAACGCACGATTTCCTTTAAGGATGACGGCACGTACAAAACGCGTGCGGAAGTGAAATTTGAAGGCGATACCCTGGTAAACCGCATTGAGCTGAAAGGCATTGACTTTAAAGAGGACGGCAATATCCTGGGCCATAAGCTGGAATACAATTTTAACAGCCACAATGTTTACATCACCGCCGATAAACAAAAAAATGGCATTAAAGCGAATTTTAAAATTCGCCACAACGTGGAGGATGGCAGCGTGCAGCTGGCTGATCACTACCAGCAAAACACTCCAATCGGTGATGGTCCTGTTCTGCTGCCAGACAATCACTATCTGAGCACGCAAAGCGTTCTGTCTAAAGATCCGAACGAGAAACGCGATCATATGGTTCTGCTGGAGTTCGTAACCGCAGCGGGCATCACGCATGGTATGGATGAACTGTACAAATGACCAGGCATCAAATAAAACGAAAGGCTCAGTCGAAAGACTGGGCCTTTCGTTTTATCTGTTGTTTGTCGGTGAACGCTCTCTACTAGAGTCACACTGGCTCACCTTCGGGTGGGCCTTTCTGCGTTTATAGGTCTCAGCTGCCAATGAGACGACGGGGTCATCACGGCTCATCATGCGCCAAACAAATGTGTGCAATACACGCTCGGATGACTGCATGATGACCGCACTGACTGGGGACAGCAGATCCACCTAAGCCTGTGAGAGAAGCAGACACCCGACAGATCAAGGCAGTTAACTAGTGCACTGCAGTACAATTCCCGGCCTTCGGCTTCATGGCAATTCCCGGGGATCGTGATTCTGGGTAGAAGATCGGTCTGCATTGGATGGTGGTAACGCATTTTTTTACACACATTACTTGCCTCGAGCATCAAATGGTGGTTATTCGTGGATCTATATCACGTGATTTGCTTAAGAATTGTCGTTCATGGTGACACTTTTAGCTTTGACATGATTAAGCTCATCTCAATTGATGTTATCTAAAGTCATTTCAACTATCTAAGATGTGGTTGTGATTGGGCCATTTTGTGAAAGCCAGTACGCCAGCGTCAATACACTCCCGTCAATTAGTTGCACCATGTCCACAAAATCATATACCAGTAGAGCTGAGACTCATGCAAGTCCGGTTGCATCGAAACTTTTACGTTTAATGGATGAAAAGAAGACCAATTTGTGTGCTTCTCTTGACGTTCGTTCGACTGATGAGCTATTGAAACTTGTTGAAACGTTGGGTCCATACATTTGCCTTTTGAAAACACACGTTGATATCTTGGATGATTTCAGTTATGAGGGTACTGTCGTTCCATTGAAAGCATTGGCAGAGAAATACAAGTTCTTGATATTTGAGGACAGAAAATTCGCCGATATCGGTAACACAGTCAAATTACAATATACATCGGGCGTTTACCGTATCGCAGAATGGTCTGATATCACCAACGCCCACGGGGTTACTGGTGCTGGTATTGTTGCTGGCTTGAAACAAGGTGCGCAAGAGGTCACCAAAGAACCAAGGGGATTATTGATGCTTGCTGAATTGTCTTCCAAGGGTTCTCTAGCACACGGTGAATATACTAAGGGTACCGTTGATATTGCAAAGAGTGATAAAGATTTCGTTATTGGGTTCATTGCTCAGAACGATATGGGAGGAAGAGAAGAAGGGTTTGATTGGCTAATCATGACCCCAGGTGTAGGTTTAGACGACAAAGGCGATGCATTGGGTCAGCAGTACAGAACCGTCGACGAAGTTGTAAGTGGTGGATCAGATATCATCATTGTTGGCAGAGGACTTTTCGCCAAGGGTAGAGATCCTAAGGTTGAAGGTGAAAGATACAGAAATGCTGGATGGGAAGCGTACCAAAAGAGAATCAGCGCTCCCCATTAATTATACAGGAAACTTAATAGAACAAATCACATATTTAATCTAATAGCCACCTGCATTGGCACGGTGCAACACTACTTCAACTTCATCTTACAAAAAGATCACGTGATCTGTTGTATTGAACTGAAAATTTTTTGTTTGCTTCTCTCTCTCTCTCTTTCATTATGTGAGATTTAAAAACCAGAAACTACATCATCGAATTCCAGCTGACCACCATGAGCCGAATTCCAGCACACTGGCGGCCGTTACTAGTGGATCCGAGCTCGGTACCAAGCTGGGCTGCAGGAATTCGATATCAAGCTTATCGATGTGATTCTGGGTAGAAGATCGGTCTGCATTGGATGGTGGTAACGCATTTTTTTACACACATTACTTGCCTCGAGCATCAAATGGTGGTTATTCGTGGATCTATATCACGTGATTTGCTTAAGAATTGTCGTTCATGGTGACACGGGCCCGGTACCCAATTCGGAGTCTACTATCGGCGACTCTCTCGAAATTTTTCTTAACGCGTCCTTGTACTGCGTCTAACGCTTTTGCCACTTGGATTTCTATTATAGGAAATAGTCTCACTTACTGGGCGACGAATTTTCGCGTTTTGATGAAGCACAGGAAGAATTTCTTTTTTTTTTGGCTTCTTCTGGTTCCGTTTTTTACGCGCACAAATCTAAAAAAAGAAATAATTATAACCTAGTCTCGAAAATTTTCATCGATCCATTCGTTCCTTTTTTTCGATTTTTTCAGATCAAAATTCTTGTTTCTTTCTTTGTCTTAGTTTATATTAAAAGATATTTTGATTTTACTCCTGAACTATTTATTCTTTCTAAGAAGGCCAGAACACTACAGCTGTTTTAACCGACTACGAAGTTCTCCATTCTCGAACACTAGCCTTCATTTACCAAACAGGAACTAGCGTATATCATTAGTCCTTATTCGAAAAGAGATTGGTAGATATTTATTGTAGTTTGTGAGAAGGAGAAAATACTGTCATTGGACTGATAGTTAGAGGACATTAACCTCTCTTACGTTCGCTC	pYTK002_ConLS	pYTK047_GFP dropout	pYTK067_ConR1	pBP133_URA3_with_DR_part6_yeast_marker_in_pYTK001	pBP138_XII-2_part7_homology_down_in_pYTK001	pYTK089_AmpR-ColE1	pBP139_XII-2_part8b_homology_up_in_pYTK001
pBP489_ConL1-R2_XII-2_AmpR(E.coli)_URA3(yeast)_GFPdropout	This study	Allows integration of a single expression unit at the XII-2 locus (Mikkelsen et al., 2012). Confers ampiciliin resistance to E. coli and uracil prototrophy to yeast.	CCGAGCGGCCGCGATTATCAAAAAGGATCTTCACCTAGATCCTTTTAAATTAAAAATGAAGTTTTAAATCAATCTAAAGTATATATGAGTAAACTTGGTCTGACAGTTACCAATGCTTAATCAGTGAGGCACCTATCTCAGCGATCTGTCTATTTCGTTCATCCATAGTTGCCTGACTCCCCGTCGTGTAGATAACTACGATACGGGAGGGCTTACCATCTGGCCCCAGTGCTGCAATGATACCGCGGGACCCACGCTCACCGGCTCCAGATTTATCAGCAATAAACCAGCCAGCCGGAAGGGCCGAGCGCAGAAGTGGTCCTGCAACTTTATCCGCCTCCATCCAGTCTATTAATTGTTGCCGGGAAGCTAGAGTAAGTAGTTCGCCAGTTAATAGTTTGCGCAACGTTGTTGCCATTGCTACAGGCATCGTGGTGTCACGCTCGTCGTTTGGTATGGCTTCATTCAGCTCCGGTTCCCAACGATCAAGGCGAGTTACATGATCCCCCATGTTGTGCAAAAAAGCGGTTAGCTCCTTCGGTCCTCCGATCGTTGTCAGAAGTAAGTTGGCCGCAGTGTTATCACTCATGGTTATGGCAGCACTGCATAATTCTCTTACTGTCATGCCATCCGTAAGATGCTTTTCTGTGACTGGTGAGTACTCAACCAAGTCATTCTGAGAATAGTGTATGCGGCGACCGAGTTGCTCTTGCCCGGCGTCAATACGGGATAATACCGCGCCACATAGCAGAACTTTAAAAGTGCTCATCATTGGAAAACGTTCTTCGGGGCGAAAACTCTCAAGGATCTTACCGCTGTTGAGATCCAGTTCGATGTAACCCACTCGTGCACCCAACTGATCTTCAGCATCTTTTACTTTCACCAGCGTTTCTGGGTGAGCAAAAACAGGAAGGCAAAATGCCGCAAAAAAGGGAATAAGGGCGACACGGAAATGTTGAATACTCATACTCTTCCTTTTTCAATATTATTGAAGCATTTATCAGGGTTATTGTCTCATGAGCGGATACATATTTGAATGTATTTAGAAAAATAAACAAATAGGGGTTCCGCGCACATTTCCCCGAAAAGTGCCACCTGTCATGACCAAAATCCCTTAACGTGAGTTTTCGTTCCACTGAGCGTCAGACCCCGTAGAAAAGATCAAAGGATCTTCTTGAGATCCTTTTTTTCTGCGCGTAATCTGCTGCTTGCAAACAAAAAAACCACCGCTACCAGCGGTGGTTTGTTTGCCGGATCAAGAGCTACCAACTCTTTTTCCGAAGGTAACTGGCTTCAGCAGAGCGCAGATACCAAATACTGTTCTTCTAGTGTAGCCGTAGTTAGGCCACCACTTCAAGAACTCTGTAGCACCGCCTACATACCTCGCTCTGCTAATCCTGTTACCAGTGGCTGCTGCCAGTGGCGATAAGTCGTGTCTTACCGGGTTGGACTCAAGACGATAGTTACCGGATAAGGCGCAGCGGTCGGGCTGAACGGGGGGTTCGTGCACACAGCCCAGCTTGGAGCGAACGACCTACACCGAACTGAGATACCTACAGCGTGAGCTATGAGAAAGCGCCACGCTTCCCGAAGGGAGAAAGGCGGACAGGTATCCGGTAAGCGGCAGGGTCGGAACAGGAGAGCGCACGAGGGAGCTTCCAGGGGGAAACGCCTGGTATCTTTATAGTCCTGTCGGGTTTCGCCACCTCTGACTTGAGCGTCGATTTTTGTGATGCTCGTCAGGGGGGCGGAGCCTATGGAAAAACGCCAGCAACGCGGCCTTTTTACGGTTCCTGGCCTTTTGCTGGCCTTTTGCTCACATGTTCTTTCCTGCGTTATCCCCTGATTCTGTGGATAACCGTGCGGCCGCCAATCGGCATGCAAACATCTACACAATTAGCAAGGGCAATCCATATTTTGTCTTTTCGCGCCCTGGAAAGGCCTAAGTAATGTCGTAAACGCATTCTATCTGTACTTCAACTCTCCTCTGTGCATTGGTTTGTGCAAATCACATTTTACGATACTGCCAGATATATGCAAAAAGAGAAAACCAAGGGACCAGAACAAAGCAAAATTACGATATTCTTCGAATTCCTTCGTGCTTGACTAAGACAAAGGGATGGACGTAGCGATTTTTAGCGGGCCAAGAACTGGTTCCGAAAAAGCACAGGTACACCGAACCCTCAGCTAAGGAGGGACAGCACCGATGCGGAAGGACAAACTTTCTTTTTGCCTATCACAGTATCTTATCGAGCTAACTATTTTCGACACACATGAAAAAGCAGAAATATTAACGAAAAAGAAAAGAAAGACCATGTCATGTACGGGCAATCAGAATCTGTAACAAGCGCCATTTTTTTTTCTGTATCGGGCCCTCCTTACTGCTCTCCTTCCGTGTAACGCGTTATGCCCTGAATTCGCATCTAGAACGGGGTCATCACGGCTCATCATGCGCCAAACAAATGTGTGCAATACACGCTCGGATGACTGCATGATGACCGCACTGACTGGGGACAGCAGATCCACCTAAGCCTGTGAGAGAAGCAGACACCCGACAGATCAAGGCAGTTACGTCTCACCAAACCAGATGTCAACACAGCTACAACGTGAGACCGAAAGTGAAACGTGATTTCATGCGTCATTTTGAACATTTTGTAAATCTTATTTAATAATGTGTGCGGCAATTCACATTTAATTTATGAATGTTTTCTTAACATCGCGGCAACTCAAGAAACGGCAGGTTCGGATCTTAGCTACTAGAGAAAGAGGAGAAATACTAGATGCGTAAAGGCGAAGAGCTGTTCACTGGTGTCGTCCCTATTCTGGTGGAACTGGATGGTGATGTCAACGGTCATAAGTTTTCCGTGCGTGGCGAGGGTGAAGGTGACGCAACTAATGGTAAACTGACGCTGAAGTTCATCTGTACTACTGGTAAACTGCCGGTTCCTTGGCCGACTCTGGTAACGACGCTGACTTATGGTGTTCAGTGCTTTGCTCGTTATCCGGACCATATGAAGCAGCATGACTTCTTCAAGTCCGCCATGCCGGAAGGCTATGTGCAGGAACGCACGATTTCCTTTAAGGATGACGGCACGTACAAAACGCGTGCGGAAGTGAAATTTGAAGGCGATACCCTGGTAAACCGCATTGAGCTGAAAGGCATTGACTTTAAAGAGGACGGCAATATCCTGGGCCATAAGCTGGAATACAATTTTAACAGCCACAATGTTTACATCACCGCCGATAAACAAAAAAATGGCATTAAAGCGAATTTTAAAATTCGCCACAACGTGGAGGATGGCAGCGTGCAGCTGGCTGATCACTACCAGCAAAACACTCCAATCGGTGATGGTCCTGTTCTGCTGCCAGACAATCACTATCTGAGCACGCAAAGCGTTCTGTCTAAAGATCCGAACGAGAAACGCGATCATATGGTTCTGCTGGAGTTCGTAACCGCAGCGGGCATCACGCATGGTATGGATGAACTGTACAAATGACCAGGCATCAAATAAAACGAAAGGCTCAGTCGAAAGACTGGGCCTTTCGTTTTATCTGTTGTTTGTCGGTGAACGCTCTCTACTAGAGTCACACTGGCTCACCTTCGGGTGGGCCTTTCTGCGTTTATAGGTCTCAGCTGGATGTGAGACGATAAATCGCAGCCAAGTGAGTGAATAGATGACGCACCACGGTCAGACACGGCCACATCGTATCTCACAGGAGCAAGCGCGATAGGAGCACTCACACATAGTACGGTGATCCGCTGACTCCTTTGCCCAAATAAGACGTGAGCCACTAGTGCACTGCAGTACAATTCCCGGCCTTCGGCTTCATGGCAATTCCCGGGGATCGTGATTCTGGGTAGAAGATCGGTCTGCATTGGATGGTGGTAACGCATTTTTTTACACACATTACTTGCCTCGAGCATCAAATGGTGGTTATTCGTGGATCTATATCACGTGATTTGCTTAAGAATTGTCGTTCATGGTGACACTTTTAGCTTTGACATGATTAAGCTCATCTCAATTGATGTTATCTAAAGTCATTTCAACTATCTAAGATGTGGTTGTGATTGGGCCATTTTGTGAAAGCCAGTACGCCAGCGTCAATACACTCCCGTCAATTAGTTGCACCATGTCCACAAAATCATATACCAGTAGAGCTGAGACTCATGCAAGTCCGGTTGCATCGAAACTTTTACGTTTAATGGATGAAAAGAAGACCAATTTGTGTGCTTCTCTTGACGTTCGTTCGACTGATGAGCTATTGAAACTTGTTGAAACGTTGGGTCCATACATTTGCCTTTTGAAAACACACGTTGATATCTTGGATGATTTCAGTTATGAGGGTACTGTCGTTCCATTGAAAGCATTGGCAGAGAAATACAAGTTCTTGATATTTGAGGACAGAAAATTCGCCGATATCGGTAACACAGTCAAATTACAATATACATCGGGCGTTTACCGTATCGCAGAATGGTCTGATATCACCAACGCCCACGGGGTTACTGGTGCTGGTATTGTTGCTGGCTTGAAACAAGGTGCGCAAGAGGTCACCAAAGAACCAAGGGGATTATTGATGCTTGCTGAATTGTCTTCCAAGGGTTCTCTAGCACACGGTGAATATACTAAGGGTACCGTTGATATTGCAAAGAGTGATAAAGATTTCGTTATTGGGTTCATTGCTCAGAACGATATGGGAGGAAGAGAAGAAGGGTTTGATTGGCTAATCATGACCCCAGGTGTAGGTTTAGACGACAAAGGCGATGCATTGGGTCAGCAGTACAGAACCGTCGACGAAGTTGTAAGTGGTGGATCAGATATCATCATTGTTGGCAGAGGACTTTTCGCCAAGGGTAGAGATCCTAAGGTTGAAGGTGAAAGATACAGAAATGCTGGATGGGAAGCGTACCAAAAGAGAATCAGCGCTCCCCATTAATTATACAGGAAACTTAATAGAACAAATCACATATTTAATCTAATAGCCACCTGCATTGGCACGGTGCAACACTACTTCAACTTCATCTTACAAAAAGATCACGTGATCTGTTGTATTGAACTGAAAATTTTTTGTTTGCTTCTCTCTCTCTCTCTTTCATTATGTGAGATTTAAAAACCAGAAACTACATCATCGAATTCCAGCTGACCACCATGAGCCGAATTCCAGCACACTGGCGGCCGTTACTAGTGGATCCGAGCTCGGTACCAAGCTGGGCTGCAGGAATTCGATATCAAGCTTATCGATGTGATTCTGGGTAGAAGATCGGTCTGCATTGGATGGTGGTAACGCATTTTTTTACACACATTACTTGCCTCGAGCATCAAATGGTGGTTATTCGTGGATCTATATCACGTGATTTGCTTAAGAATTGTCGTTCATGGTGACACGGGCCCGGTACCCAATTCGGAGTCTACTATCGGCGACTCTCTCGAAATTTTTCTTAACGCGTCCTTGTACTGCGTCTAACGCTTTTGCCACTTGGATTTCTATTATAGGAAATAGTCTCACTTACTGGGCGACGAATTTTCGCGTTTTGATGAAGCACAGGAAGAATTTCTTTTTTTTTTGGCTTCTTCTGGTTCCGTTTTTTACGCGCACAAATCTAAAAAAAGAAATAATTATAACCTAGTCTCGAAAATTTTCATCGATCCATTCGTTCCTTTTTTTCGATTTTTTCAGATCAAAATTCTTGTTTCTTTCTTTGTCTTAGTTTATATTAAAAGATATTTTGATTTTACTCCTGAACTATTTATTCTTTCTAAGAAGGCCAGAACACTACAGCTGTTTTAACCGACTACGAAGTTCTCCATTCTCGAACACTAGCCTTCATTTACCAAACAGGAACTAGCGTATATCATTAGTCCTTATTCGAAAAGAGATTGGTAGATATTTATTGTAGTTTGTGAGAAGGAGAAAATACTGTCATTGGACTGATAGTTAGAGGACATTAACCTCTCTTACGTTCGCTC	pYTK003_ConL1	pYTK047_GFP dropout	pYTK068_ConR2	pBP133_URA3_with_DR_part6_yeast_marker_in_pYTK001	pBP138_XII-2_part7_homology_down_in_pYTK001	pYTK089_AmpR-ColE1	pBP139_XII-2_part8b_homology_up_in_pYTK001
pBP492_ConLS'-RE'_XII-2_SpecR(E.coli)_URA3(yeast)_GFPdropout	This study	Allows integration of multiple expression units at the XII-2 locus (Mikkelsen et al., 2012). Confers spectinomycin resistance to E. coli and uracil prototrophy to yeast.	CCGAGCGGCCGCTTATTTGCCGACTACCTTGGTGATCTCGCCTTTCACGTAGTGGACAAATTCTTCCAACTGATCTGCGCGCGAGGCCAAGCGATCTTCTTCTTGTCCAAGATAAGCCTGTCTAGCTTCAAGTATGACGGGCTGATACTGGGCCGGCAGGCGCTCCATTGCCCAGTCGGCAGCGACATCCTTCGGCGCGATTTTGCCGGTTACTGCGCTGTACCAAATGCGGGACAACGTAAGCACTACATTTCGCTCATCGCCAGCCCAGTCGGGCGGCGAGTTCCATAGCGTTAAGGTTTCATTTAGCGCCTCAAATAGATCCTGTTCAGGAACCGGATCAAAGAGTTCCTCCGCCGCTGGACCTACCAAGGCAACGCTATGTTCTCTTGCTTTTGTCAGCAAGATAGCCAGATCAATGTCGATCGTGGCTGGCTCGAAGATACCCGCAAGAATGTCATTGCGCTGCCATTCTCCAAATTGCAGTTCGCGCTTAGCTGGATAACGCCACGGAATGATGTCGTCGTGCACAACAATGGTGACTTCTACAGCGCGGAGAATCTCGCTCTCTCCAGGGGAAGCCGAAGTTTCCAAAAGGTCGTTGATCAAAGCTCGCCGCGTTGTTTCATCAAGCCTTACGGTCACCGTAACCAGCAAATCAATATCACTGTGTGGCTTCAGGCCGCCATCCACTGCGGAGCCGTACAAATGTACGGCCAGCAACGTCGGTTCGAGATGGCGCTCGATGACGCCAACTACCTCTGATAGTTGAGTCGATACTTCGGCGATCACCGCTTCCCTCATAATGTTTAACTTTGTTTTAGGGCGACTGCCCTGCTGCGTAACATCGTTGCTGCTCCATAACATCAAACATCGACCCACGGCGTAACGCGCTTGCTGCTTGGATGCCCGAGGCATAGACTGTACCCCAAAAAAACAGTCATAACAAGCCATGAAAACCGCCACTGCGCCGTTACCACCGCTGCGTTCGGTCAAGGTTCTGGACCAGTTGCGTGAGCGCATACGCTACTTGCATTACAGCTTACGAACCGAACAGGCTTATGTCCACTGGGTTCGTGCCTTCATCCGTTTCCACGGTGTGCGTCACCCGGCAACCTTGGGTAGCAGCGAAGTCGAGGCATTTCTGTCCTGGCTGGTCATGACCAAAATCCCTTAACGTGAGTTTTCGTTCCACTGAGCGTCAGACCCCGTAGAAAAGATCAAAGGATCTTCTTGAGATCCTTTTTTTCTGCGCGTAATCTGCTGCTTGCAAACAAAAAAACCACCGCTACCAGCGGTGGTTTGTTTGCCGGATCAAGAGCTACCAACTCTTTTTCCGAAGGTAACTGGCTTCAGCAGAGCGCAGATACCAAATACTGTTCTTCTAGTGTAGCCGTAGTTAGGCCACCACTTCAAGAACTCTGTAGCACCGCCTACATACCTCGCTCTGCTAATCCTGTTACCAGTGGCTGCTGCCAGTGGCGATAAGTCGTGTCTTACCGGGTTGGACTCAAGACGATAGTTACCGGATAAGGCGCAGCGGTCGGGCTGAACGGGGGGTTCGTGCACACAGCCCAGCTTGGAGCGAACGACCTACACCGAACTGAGATACCTACAGCGTGAGCTATGAGAAAGCGCCACGCTTCCCGAAGGGAGAAAGGCGGACAGGTATCCGGTAAGCGGCAGGGTCGGAACAGGAGAGCGCACGAGGGAGCTTCCAGGGGGAAACGCCTGGTATCTTTATAGTCCTGTCGGGTTTCGCCACCTCTGACTTGAGCGTCGATTTTTGTGATGCTCGTCAGGGGGGCGGAGCCTATGGAAAAACGCCAGCAACGCGGCCTTTTTACGGTTCCTGGCCTTTTGCTGGCCTTTTGCTCACATGTTCTTTCCTGCGTTATCCCCTGATTCTGTGGATAACCGTGCGGCCGCCAATCGGCATGCAAACATCTACACAATTAGCAAGGGCAATCCATATTTTGTCTTTTCGCGCCCTGGAAAGGCCTAAGTAATGTCGTAAACGCATTCTATCTGTACTTCAACTCTCCTCTGTGCATTGGTTTGTGCAAATCACATTTTACGATACTGCCAGATATATGCAAAAAGAGAAAACCAAGGGACCAGAACAAAGCAAAATTACGATATTCTTCGAATTCCTTCGTGCTTGACTAAGACAAAGGGATGGACGTAGCGATTTTTAGCGGGCCAAGAACTGGTTCCGAAAAAGCACAGGTACACCGAACCCTCAGCTAAGGAGGGACAGCACCGATGCGGAAGGACAAACTTTCTTTTTGCCTATCACAGTATCTTATCGAGCTAACTATTTTCGACACACATGAAAAAGCAGAAATATTAACGAAAAAGAAAAGAAAGACCATGTCATGTACGGGCAATCAGAATCTGTAACAAGCGCCATTTTTTTTTCTGTATCGGGCCCTCCTTACTGCTCTCCTTCCGTGTAACGCGTTATGCCCTGAATTCGCATCTAGACTGATGAGACGTGGTAGAGCCACAAACAGCCGGTACAAGCAACGATCTCCAGGACCATCTGAATCATGCGCGGATGACACGAACTCACGACGGCGATCACAGACATTAACCCACAGTACAGACACTGCGACAACGTGGCAATTCGTCGCAATACAACGTGAGACCGAAAGTGAAACGTGATTTCATGCGTCATTTTGAACATTTTGTAAATCTTATTTAATAATGTGTGCGGCAATTCACATTTAATTTATGAATGTTTTCTTAACATCGCGGCAACTCAAGAAACGGCAGGTTCGGATCTTAGCTACTAGAGAAAGAGGAGAAATACTAGATGCGTAAAGGCGAAGAGCTGTTCACTGGTGTCGTCCCTATTCTGGTGGAACTGGATGGTGATGTCAACGGTCATAAGTTTTCCGTGCGTGGCGAGGGTGAAGGTGACGCAACTAATGGTAAACTGACGCTGAAGTTCATCTGTACTACTGGTAAACTGCCGGTTCCTTGGCCGACTCTGGTAACGACGCTGACTTATGGTGTTCAGTGCTTTGCTCGTTATCCGGACCATATGAAGCAGCATGACTTCTTCAAGTCCGCCATGCCGGAAGGCTATGTGCAGGAACGCACGATTTCCTTTAAGGATGACGGCACGTACAAAACGCGTGCGGAAGTGAAATTTGAAGGCGATACCCTGGTAAACCGCATTGAGCTGAAAGGCATTGACTTTAAAGAGGACGGCAATATCCTGGGCCATAAGCTGGAATACAATTTTAACAGCCACAATGTTTACATCACCGCCGATAAACAAAAAAATGGCATTAAAGCGAATTTTAAAATTCGCCACAACGTGGAGGATGGCAGCGTGCAGCTGGCTGATCACTACCAGCAAAACACTCCAATCGGTGATGGTCCTGTTCTGCTGCCAGACAATCACTATCTGAGCACGCAAAGCGTTCTGTCTAAAGATCCGAACGAGAAACGCGATCATATGGTTCTGCTGGAGTTCGTAACCGCAGCGGGCATCACGCATGGTATGGATGAACTGTACAAATGACCAGGCATCAAATAAAACGAAAGGCTCAGTCGAAAGACTGGGCCTTTCGTTTTATCTGTTGTTTGTCGGTGAACGCTCTCTACTAGAGTCACACTGGCTCACCTTCGGGTGGGCCTTTCTGCGTTTATAGGTCTCAGCTGGAAATCTGCTCGTCAGTGGTGCTCACACTGACGAATCATGTACAGATCATACCGATGACTGCCTGGCGACTCACAACTAAGCAAGACAGCCGGAACCAGCGCCGGCGAACACCACTGCATATATGGCATATCACAACAGTCCACGTCTCAAGCAGTTACAGAGATGTTACGAACCACTAGTGCACTGCAGTACAATTCCCGGCCTTCGGCTTCATGGCAATTCCCGGGGATCGTGATTCTGGGTAGAAGATCGGTCTGCATTGGATGGTGGTAACGCATTTTTTTACACACATTACTTGCCTCGAGCATCAAATGGTGGTTATTCGTGGATCTATATCACGTGATTTGCTTAAGAATTGTCGTTCATGGTGACACTTTTAGCTTTGACATGATTAAGCTCATCTCAATTGATGTTATCTAAAGTCATTTCAACTATCTAAGATGTGGTTGTGATTGGGCCATTTTGTGAAAGCCAGTACGCCAGCGTCAATACACTCCCGTCAATTAGTTGCACCATGTCCACAAAATCATATACCAGTAGAGCTGAGACTCATGCAAGTCCGGTTGCATCGAAACTTTTACGTTTAATGGATGAAAAGAAGACCAATTTGTGTGCTTCTCTTGACGTTCGTTCGACTGATGAGCTATTGAAACTTGTTGAAACGTTGGGTCCATACATTTGCCTTTTGAAAACACACGTTGATATCTTGGATGATTTCAGTTATGAGGGTACTGTCGTTCCATTGAAAGCATTGGCAGAGAAATACAAGTTCTTGATATTTGAGGACAGAAAATTCGCCGATATCGGTAACACAGTCAAATTACAATATACATCGGGCGTTTACCGTATCGCAGAATGGTCTGATATCACCAACGCCCACGGGGTTACTGGTGCTGGTATTGTTGCTGGCTTGAAACAAGGTGCGCAAGAGGTCACCAAAGAACCAAGGGGATTATTGATGCTTGCTGAATTGTCTTCCAAGGGTTCTCTAGCACACGGTGAATATACTAAGGGTACCGTTGATATTGCAAAGAGTGATAAAGATTTCGTTATTGGGTTCATTGCTCAGAACGATATGGGAGGAAGAGAAGAAGGGTTTGATTGGCTAATCATGACCCCAGGTGTAGGTTTAGACGACAAAGGCGATGCATTGGGTCAGCAGTACAGAACCGTCGACGAAGTTGTAAGTGGTGGATCAGATATCATCATTGTTGGCAGAGGACTTTTCGCCAAGGGTAGAGATCCTAAGGTTGAAGGTGAAAGATACAGAAATGCTGGATGGGAAGCGTACCAAAAGAGAATCAGCGCTCCCCATTAATTATACAGGAAACTTAATAGAACAAATCACATATTTAATCTAATAGCCACCTGCATTGGCACGGTGCAACACTACTTCAACTTCATCTTACAAAAAGATCACGTGATCTGTTGTATTGAACTGAAAATTTTTTGTTTGCTTCTCTCTCTCTCTCTTTCATTATGTGAGATTTAAAAACCAGAAACTACATCATCGAATTCCAGCTGACCACCATGAGCCGAATTCCAGCACACTGGCGGCCGTTACTAGTGGATCCGAGCTCGGTACCAAGCTGGGCTGCAGGAATTCGATATCAAGCTTATCGATGTGATTCTGGGTAGAAGATCGGTCTGCATTGGATGGTGGTAACGCATTTTTTTACACACATTACTTGCCTCGAGCATCAAATGGTGGTTATTCGTGGATCTATATCACGTGATTTGCTTAAGAATTGTCGTTCATGGTGACACGGGCCCGGTACCCAATTCGGAGTCTACTATCGGCGACTCTCTCGAAATTTTTCTTAACGCGTCCTTGTACTGCGTCTAACGCTTTTGCCACTTGGATTTCTATTATAGGAAATAGTCTCACTTACTGGGCGACGAATTTTCGCGTTTTGATGAAGCACAGGAAGAATTTCTTTTTTTTTTGGCTTCTTCTGGTTCCGTTTTTTACGCGCACAAATCTAAAAAAAGAAATAATTATAACCTAGTCTCGAAAATTTTCATCGATCCATTCGTTCCTTTTTTTCGATTTTTTCAGATCAAAATTCTTGTTTCTTTCTTTGTCTTAGTTTATATTAAAAGATATTTTGATTTTACTCCTGAACTATTTATTCTTTCTAAGAAGGCCAGAACACTACAGCTGTTTTAACCGACTACGAAGTTCTCCATTCTCGAACACTAGCCTTCATTTACCAAACAGGAACTAGCGTATATCATTAGTCCTTATTCGAAAAGAGATTGGTAGATATTTATTGTAGTTTGTGAGAAGGAGAAAATACTGTCATTGGACTGATAGTTAGAGGACATTAACCTCTCTTACGTTCGCTC	pYTK008_ConLS'	pYTK047_GFP dropout	pYTK073_ConRE'	pBP133_URA3_with_DR_part6_yeast_marker_in_pYTK001	pBP138_XII-2_part7_homology_down_in_pYTK001	pYTK091_SpecR-ColE1	pBP139_XII-2_part8b_homology_up_in_pYTK001
3. Final integrative vectors for heterologous gene expression in yeast
3.1. Single-TU vectors made via BsaI-mediated Golden Gate cloning
Final yeast integrative vector	Vector source	Vector sequence (5'-3')	Comment	Backbone (pre-assembled integration vector)	Insert 1 (Promoter; part 2)	Insert 2 (CDS part 3a)	Insert 3 (CDS part 3b)	Insert 4 (Terminator; part 4)
pBP595_ConLS-R1_XII-5_AmpR(E. coli)_HygR(yeast)_pCWP2_AtMKIP1_linker_YFP_tCYC1	This study	CCGAGCGGCCGCGATTATCAAAAAGGATCTTCACCTAGATCCTTTTAAATTAAAAATGAAGTTTTAAATCAATCTAAAGTATATATGAGTAAACTTGGTCTGACAGTTACCAATGCTTAATCAGTGAGGCACCTATCTCAGCGATCTGTCTATTTCGTTCATCCATAGTTGCCTGACTCCCCGTCGTGTAGATAACTACGATACGGGAGGGCTTACCATCTGGCCCCAGTGCTGCAATGATACCGCGGGACCCACGCTCACCGGCTCCAGATTTATCAGCAATAAACCAGCCAGCCGGAAGGGCCGAGCGCAGAAGTGGTCCTGCAACTTTATCCGCCTCCATCCAGTCTATTAATTGTTGCCGGGAAGCTAGAGTAAGTAGTTCGCCAGTTAATAGTTTGCGCAACGTTGTTGCCATTGCTACAGGCATCGTGGTGTCACGCTCGTCGTTTGGTATGGCTTCATTCAGCTCCGGTTCCCAACGATCAAGGCGAGTTACATGATCCCCCATGTTGTGCAAAAAAGCGGTTAGCTCCTTCGGTCCTCCGATCGTTGTCAGAAGTAAGTTGGCCGCAGTGTTATCACTCATGGTTATGGCAGCACTGCATAATTCTCTTACTGTCATGCCATCCGTAAGATGCTTTTCTGTGACTGGTGAGTACTCAACCAAGTCATTCTGAGAATAGTGTATGCGGCGACCGAGTTGCTCTTGCCCGGCGTCAATACGGGATAATACCGCGCCACATAGCAGAACTTTAAAAGTGCTCATCATTGGAAAACGTTCTTCGGGGCGAAAACTCTCAAGGATCTTACCGCTGTTGAGATCCAGTTCGATGTAACCCACTCGTGCACCCAACTGATCTTCAGCATCTTTTACTTTCACCAGCGTTTCTGGGTGAGCAAAAACAGGAAGGCAAAATGCCGCAAAAAAGGGAATAAGGGCGACACGGAAATGTTGAATACTCATACTCTTCCTTTTTCAATATTATTGAAGCATTTATCAGGGTTATTGTCTCATGAGCGGATACATATTTGAATGTATTTAGAAAAATAAACAAATAGGGGTTCCGCGCACATTTCCCCGAAAAGTGCCACCTGTCATGACCAAAATCCCTTAACGTGAGTTTTCGTTCCACTGAGCGTCAGACCCCGTAGAAAAGATCAAAGGATCTTCTTGAGATCCTTTTTTTCTGCGCGTAATCTGCTGCTTGCAAACAAAAAAACCACCGCTACCAGCGGTGGTTTGTTTGCCGGATCAAGAGCTACCAACTCTTTTTCCGAAGGTAACTGGCTTCAGCAGAGCGCAGATACCAAATACTGTTCTTCTAGTGTAGCCGTAGTTAGGCCACCACTTCAAGAACTCTGTAGCACCGCCTACATACCTCGCTCTGCTAATCCTGTTACCAGTGGCTGCTGCCAGTGGCGATAAGTCGTGTCTTACCGGGTTGGACTCAAGACGATAGTTACCGGATAAGGCGCAGCGGTCGGGCTGAACGGGGGGTTCGTGCACACAGCCCAGCTTGGAGCGAACGACCTACACCGAACTGAGATACCTACAGCGTGAGCTATGAGAAAGCGCCACGCTTCCCGAAGGGAGAAAGGCGGACAGGTATCCGGTAAGCGGCAGGGTCGGAACAGGAGAGCGCACGAGGGAGCTTCCAGGGGGAAACGCCTGGTATCTTTATAGTCCTGTCGGGTTTCGCCACCTCTGACTTGAGCGTCGATTTTTGTGATGCTCGTCAGGGGGGCGGAGCCTATGGAAAAACGCCAGCAACGCGGCCTTTTTACGGTTCCTGGCCTTTTGCTGGCCTTTTGCTCACATGTTCTTTCCTGCGTTATCCCCTGATTCTGTGGATAACCGTGCGGCCGCCAATCAATCTGGCGGCTTGAGTTCTCAACATGTTTTATTTTTTACTTATATTGCTGGTAGGGTAAAAAAATATAACTCCTAGGAATAGGTTGTCTATATGTTTTTGTCTTGCTTCTATAATTGTAACAAACAAGGAAAGGGAAAATACTGGGTGTAAAAGCCATTGAGTCAAGTTAGGTCATCCCTTTTATACAAAATTTTTCAATTTTTTTTCCAAGATTCTTGTACGATTAATTATTTTTTTTTTGCGTCCTACAGCGTGATGAAAATTTCGCCTGCTGCAAGATGAGCGGGAACGGGCGAAATGTGCACGCGCACAACTTACGAAACGCGGATGAGTCACTGACAGCCACCGCAGAGGTTCTGACTCCTACTGAGCTCTATTGGAGGTGGCAGAACCGGTACGGGAGGAGCCCTGAATTCGCATCTAGATGGTAGAGCCACAAACAGCCGGTACAAGCAACGATCTCCAGGACCATCTGAATCATGCGCGGATGACACGAACTCACGACGGCGATCACAGACATTAACCCACAGTACAGACACTGCGACAACGTGGCAATTCGTCGCAATACCGTCTCACTGAACTGGCCGATAATTGCAGACGAACGCCAGGGCACTTGAAACAATGCAGCGATCGCCGCCACAACACGCCAAAGAGAAGCGAAAGTGGGCCTGGGCGGCCTCAGTTTCGGCAGAGGTAAACAACACGAACTGAACTGCCTTAGCTCCGAAGGGCAATTCCACAGGCACTCCGCGGGGCCCGGCCAAGGCCCAAAAGGCGTGGAATATGCGCGTTTTGGGGCCATAACACCCAGTACCACGGCCGGAACGGGCCATATAATAAGTTTTTCACTCTCAAGAATGGTAAACGTAAATAGGAACATCCCACTACCCTAGAAATTGCGGAAATTTCGCGCTTATCATTAGAAAATCTGGAACCGTCCTTTTTCCTCTTTCTTGCATTTCCCTTTCCGTATTATTGCCATTCTTTAACTGCATTTGGGGAACCGTAGACCAAAAGCCAAACAGAGAAATGTAACGTTCTAAAAAAAAAACAACGAAAAAATTGAAAAATAAGATACAATAATCGTATATAAATCAGGCTTCTTGTTCATCATTTTCAATTCTCTTCTTGCCATCCCTTTTCCTATCTTTGTTCTTTTCTTCTCATAATCAAGAATAAATAACTTCATCACATTCGCTACACACTAACAAGAAAAAATATGCAGGAGAAACAGAAAAAGAAGAGTCAGAGCCAGAGCACTAGCGACGCTGAGGCTGGAGTTGACCCTGTTGGGTTTCTCACCAGACTCGGAATTGCTGACAGAATCTTTGCTCAATTTCTCCGGGAAAGGCATAAAGCTTTGAAAGACCTTAAAGATGAGATTTTCAAACGCCATTTCGATTTCAGAGATTTTGCTTCAGGATTTGAGTTATTGGGGATGCATCGACATATGGAACACCGGGTTGACTTTATGGACTGGGGTCCAGGTTCTCGTTATGGGGCTATAATCGGAGATTTCAATGGATGGTCGCCTACAGAAAATGCAGCTAGAGAGGGCCTATTTGGCCATGATGATTATGGGTATTGGTTCATTATTCTTGAAGATAAGTTAAGAGAGGGTGAAGAACCAGATGAACTATACTTTCAGCAGTATAACTATGTCGATGACTATGATAAGGGTGATAGTGGTGTATCAGCTGAAGAAATCTTCCAGAAAGCTAATGATGAGTATTGGGAACCTGGTGAGGATCGGTTTATTAAAAACCGCTTTGAAGTTCCTGCCAAACTATACGAGCAGATGTTTGGCCCGAACAGTCCACAAACGTTAGAAGAGCTTGGAGATATACCAGATGCAGAAACGAGATATAAACAGTGGAAAGAGGAGCATAAAGATGACCCGCCAAGTAATCTACCTCCATGCGACATCATTGATAAAGGTCAAGGAAAGCCATATGATATTTTTAATGTCGTGACATCTCCAGAATGGACAAAGAAATTTTATGAGAAAGAACCTCCGATTCCATATTGGTTAGAGACACGTAAAGGAAGAAAGGCATGGTTGCAAAAATATATTCCAGCTGTTCCACATGGAAGCAAGTATAGATTGTATTTCAATACTCCTGATGGACCGCTTGAACGAGTGCCTGCTTGGGCTACATATGTGCAACCAGAGGATGAAGGAAAGCAAGCTTACGCAATTCATTGGGAACCTTCTCCTGAAGCTGCATACAAGTGGAAATATTCCAAGCCAAAAGTTCCAGAGTCCTTGCGCATATACGAATGTCATGTTGGAATCAGTGGGTCCGAGCCAAAAGTTTCAACTTTCGAAGAATTTACTAAGAAGGTCCTTCCTCATGTGAAAAGAGCTGGATACAATGCAATCCAGTTGATTGGTGTCCCTGAGCACAAGGATTATTTTACTGTTGGTTATAGGGTTACGAACTTCTTTGCTGCCAGTAGCCGATATGGCACGCCAGATGATTTCAAACGGTTGGTTGATGAGGCACATGGCCTAGGACTTCTTGTCTTTTTGGACATCGTGCATTCTTATGCAGCAGCTGATCAGATGGTTGGGCTTTCTCTCTTCGATGGTTCAAATGATTGCTATTTTCATTATGGTAAAAGGGGGCATCACAAACACTGGGGCACCCGGATGTTCAAATACGGTGATTTGGATGTTCTTCATTTTCTAATATCAAATTTGAACTGGTGGATTACAGAGTATCAAGTTGATGGTTACCAATTTCACTCGCTTGCCTCGATGATTTACACGCACAATGGGTTTGCTTCATTTAACAACGATTTGGATGACTATTGCAATCAGTATGTTGACCGAGATGCTCTGATGTACCTCATTTTGGCCAATGAAATCCTGCACGTTCAACATCCAAATATAATAACAATTGCTGAGGATGCAACATATTACCCTGGGTTGTGTGAGCCAGTTTCTCAAGGTGGACTTGGATTTGATTATTATGTGAATCTTTCTGCGTCAGAAATGTGGGTTTCTCTCCTCGACAATGTACCGGATAATGAATGGAGCATGAGCAAGATTGTCAGTACATTGGTGGCTAACAAAGAGTATGCAGACAAGATGCTCAGCTATGCCGAAAATCACAACCAATCCATATCAGGAGGGCGTTCATTTGCTGAAATCTTATTCGGTGGAGTCGATAATGGTTCTCCTGGAGGAAAAGAATTGCTAGACAGGGGAATTTCACTACATAAGATGATTAGACTGATTACTTTTACAAGTGGTGGCCGTGCATACCTCAATTTCATGGGAAATGAATTTGGACATCCTGAGAGGGTTGAGTTTCCAACGCAGAGCAATAACTTCTCGTTTTCACTTGCTAACCGCCGCTGGGACCTGCTGGAAAGTGGAGTGCATCATCACTTGTTTTCCTTTGACAAGGAGCTAATGGACTTGGATAAAAGCAAGGGTATCCTTTCAAGAGGTCTGCCCAGCATCCACCATGTGAATGATGCAAATATGGTGATTTCTTTCTCAAGGGGTCCTTTCCTATTTATCTTTAACTTCCACCCATCAAATTCATATGAAAAGTATGATGTCGGTGTAGAGGAAGCTGGTGAATATACCATGATACTGAACTCCGATGAAGTAAAGTATGGGGGTCAAGGGATTGTAACAGAAGACCACTATCTTCAACGGTCAATTAGCAAGAGAATTGATGGTCAAAGAAATTGCTTAGAGGTGTTTTTGCCTAGCCGGACTGCCCAAGTTTACAAGTTGACCCGGATCCTCCGAATAGGTTCTGACCCAGCTTTCTTGTACAAAGTGGTGATGGGACGTCCGCGGAGATCTACGCGTGTCGACTCGAGATATCCAACTAGTATGGTGAGCAAGGGCGAGGAGCTGTTCACCGGGGTGGTGCCCATCCTGGTCGAGCTGGACGGCGACGTAAACGGCCACAAGTTCAGCGTGTCCGGCGAGGGCGAGGGCGATGCCACCTACGGCAAGCTGACCCTGAAGTTCATCTGCACCACCGGCAAGCTGCCCGTGCCCTGGCCCACCCTCGTGACCACCTTCGGCTACGGCCTGCAGTGCTTCGCCCGCTACCCCGACCACATGAAGCAGCACGACTTCTTCAAGTCCGCCATGCCCGAAGGCTACGTCCAGGAGCGCACCATCTTCTTCAAGGACGACGGCAACTACAAGACCCGCGCCGAGGTGAAGTTCGAGGGCGACACCCTGGTGAACCGCATCGAGCTGAAGGGCATCGACTTCAAGGAGGACGGCAACATCCTGGGGCACAAGCTGGAGTACAACTACAACAGCCACAACGTCTATATCATGGCCGACAAGCAGAAGAACGGCATCAAGGTGAACTTCAAGATCCGCCACAACATCGAGGACGGCAGCGTGCAGCTCGCCGACCACTACCAGCAGAACACCCCCATCGGCGACGGCCCCGTGCTGCTGCCCGACAACCACTACCTGAGCTACCAGTCCGCCCTGAGCAAAGACCCCAACGAGAAGCGCGATCACATGGTCCTGCTGGAGTTCGTGACCGCCGCCGGGATCACTCTCGGCATGGACGAGCTGTACAAGTTAGGATCCTAAATCGCGTGCATTCATCCGCTCTAACCGAAAAGGAAGGAGTTAGACAACCTGAAGTCTAGGTCCCTATTTATTTTTTTATAGTTATGTTAGTATTAAGAACGTTATTTATATTTCAAATTTTTCTTTTTTTTCTGTACAGACGCGTGTACGCATGTAACATTATACTGAAAACCTTGCTTGAGAAGGTTTTGGGACGCTCGAAGGCTGCCAATGAGACGACGGGGTCATCACGGCTCATCATGCGCCAAACAAATGTGTGCAATACACGCTCGGATGACTGCATGATGACCGCACTGACTGGGGACAGCAGATCCACCTAAGCCTGTGAGAGAAGCAGACACCCGACAGATCAAGGCAGTTAACTAGTGCACTGCAGTACAGTTTAGCTTGCCTCGTCCCCGCCGGGTCACCCGGCCAGCGACATGGAGGCCCAGAATACCCTCCTTGACAGTCTTGACGTGCGCAGCTCAGGGGCATGATGTGACTGTCGCCCGTACATTTAGCCCATACATCCCCATGTATAATCATTTGCATCCATACATTTTGATGGCCGCACGGCGCGAAGCAAAAATTACGGCTCCTCGCTCCAGACCTGCGAGCAGGGAAACGCTCCCCTCACAGACGCGTTGAATTGTCCCCACGCCGCGCCCCTGTAGAGAAATATAAAAGGTTAGGATTTGCCACTGAGGTTCTTCTTTCATATACTTCCTTTTAAAATCTTGCTAGGATACAGTTCTCACATCACATCCGAACATAAACAAAAATGGGTAAAAAGCCTGAACTCACCGCGACGTCTGTCGAGAAGTTTCTGATCGAAAAGTTCGACAGCGTGTCCGACCTGATGCAGCTCTCGGAGGGCGAAGAATCTCGTGCTTTCAGCTTCGATGTAGGAGGGCGTGGATATGTCCTGCGGGTAAATAGCTGCGCCGATGGTTTCTACAAAGATCGTTATGTTTATCGGCACTTTGCATCGGCCGCGCTCCCGATTCCGGAAGTGCTTGACATTGGGGAATTTAGCGAGAGCCTGACCTATTGCATCTCCCGCCGTGCACAGGGTGTCACGTTGCAAGACCTGCCTGAAACCGAACTGCCCGCTGTTCTGCAACCGGTCGCGGAGGCCATGGATGCGATCGCTGCGGCCGATCTTAGCCAGACGAGCGGGTTCGGCCCATTCGGACCGCAAGGAATCGGTCAATACACTACATGGCGTGATTTCATATGCGCGATTGCTGATCCCCATGTGTATCACTGGCAAACTGTGATGGACGACACCGTCAGTGCGTCCGTCGCGCAGGCTCTCGATGAGCTGATGCTTTGGGCCGAGGACTGCCCCGAAGTCCGGCACCTCGTGCACGCGGATTTCGGCTCCAACAATGTCCTGACGGACAATGGCCGCATAACAGCGGTCATTGACTGGAGCGAGGCGATGTTCGGGGATTCCCAATACGAGGTCGCCAACATCTTCTTCTGGAGGCCGTGGTTGGCTTGTATGGAGCAGCAGACGCGCTACTTCGAGCGGAGGCATCCGGAGCTTGCAGGATCGCCGCGGCTCCGGGCGTATATGCTCCGCATTGGTCTTGACCAACTCTATCAGAGCTTGGTTGACGGCAATTTCGATGATGCAGCTTGGGCGCAGGGTCGATGCGACGCAATCGTCCGATCCGGAGCCGGGACTGTCGGGCGTACACAAATCGCCCGCAGAAGCGCGGCCGTCTGGACCGATGGCTGTGTAGAAGTACTCGCCGATAGTGGAAACCGACGCCCCAGCACTCGTCCGAGGGCAAAGGAATAAAGTAACTGACAATAAAAAGATTCTTGTTTTCAAGAACTTGTCATTTGTATAGTTTTTTTATATTGTAGTTGTTCTATTTTAATCAAATGTTAGCGTGATTTATATTTTTTTTCGCCTCGACATCATCTGCCCAGATGCGAAGTTAAGTGCGCAGAAAGTAATATCATGCGTCAATCGTATGTGAATGCTGGTCGCTATACTGGAGTGCAACTCAGAAGTTTGACAGCAAGCAAGTTCATCATTCGAACTAGCCTTATTGTTTTAGTTCAGTGACAGCGAACTGCCGTACTCGATGCTTTATTTCTCACGGTAGAGCGGAAGAACAGATAGGGGCAGCGTGAGAAGAGTTAGAAAGTAAATTTTTATCACGTCTGAAGTATTCTTATTCATAGGAAATTTTGCAAGGTTTTTTAGCTCAATAACGGGCTAAGTTATATAAGGTGTTCACGCGATTTTCTTGTTATGTATACCTCTTCTCTGAGGAATGGTACTACTGTCCTGATGTAGGCTCCTTAAATTGGTGGGCAAGAATAACTTATCGATATTTTGTATATTGGTCTTGGAGTTCACCACGTAATGCCTGTTTAAGACCATCAGTTAACTCTAGTATTATTTGGTCTTGGCTACTGGCCGTTTGCTATTATTCAAGTCTTTTGTGCCTTCCCGTCGGGTAAGGGAGTTATTTAGGGATACAGAATCTAACGAAAACTAAATCTCAATGATTAACTCTATTTAATCCTTTTTTGAAAGGCAAAAGAGGTCCCTTGTTCACTTACAACGTTCTTAGCCAAATTCGCTTATCACTTACTACTTCACGATATACAGAAGTAAAAACATATAAAAAGATGTCTGTTTGTTTAGCCATCACAAAAGGTATCGCAG	Vector was only used for multi-TU vector assembly	pBP296_ConLS_R1_XII-5_AmpR(E.coli)_HygR(yeast)_GFPdropout	pBP124_pCWP2_part2_promoter_in_pYTK001	pBP586_AtMKIP1_part3a_CDS_in_pYTK001	pBP585_eYFP_linker_part3b_C-terminal_tag_in_pYTK001	pBP224_tCYC1_part4_terminator_in_pYTK001
pBP596_ConLS-R1_XII-5_AmpR(E. coli)_HygR(yeast)_pCWP2_AtBE3_linker_YFP_tCYC1	This study	CCGAGCGGCCGCGATTATCAAAAAGGATCTTCACCTAGATCCTTTTAAATTAAAAATGAAGTTTTAAATCAATCTAAAGTATATATGAGTAAACTTGGTCTGACAGTTACCAATGCTTAATCAGTGAGGCACCTATCTCAGCGATCTGTCTATTTCGTTCATCCATAGTTGCCTGACTCCCCGTCGTGTAGATAACTACGATACGGGAGGGCTTACCATCTGGCCCCAGTGCTGCAATGATACCGCGGGACCCACGCTCACCGGCTCCAGATTTATCAGCAATAAACCAGCCAGCCGGAAGGGCCGAGCGCAGAAGTGGTCCTGCAACTTTATCCGCCTCCATCCAGTCTATTAATTGTTGCCGGGAAGCTAGAGTAAGTAGTTCGCCAGTTAATAGTTTGCGCAACGTTGTTGCCATTGCTACAGGCATCGTGGTGTCACGCTCGTCGTTTGGTATGGCTTCATTCAGCTCCGGTTCCCAACGATCAAGGCGAGTTACATGATCCCCCATGTTGTGCAAAAAAGCGGTTAGCTCCTTCGGTCCTCCGATCGTTGTCAGAAGTAAGTTGGCCGCAGTGTTATCACTCATGGTTATGGCAGCACTGCATAATTCTCTTACTGTCATGCCATCCGTAAGATGCTTTTCTGTGACTGGTGAGTACTCAACCAAGTCATTCTGAGAATAGTGTATGCGGCGACCGAGTTGCTCTTGCCCGGCGTCAATACGGGATAATACCGCGCCACATAGCAGAACTTTAAAAGTGCTCATCATTGGAAAACGTTCTTCGGGGCGAAAACTCTCAAGGATCTTACCGCTGTTGAGATCCAGTTCGATGTAACCCACTCGTGCACCCAACTGATCTTCAGCATCTTTTACTTTCACCAGCGTTTCTGGGTGAGCAAAAACAGGAAGGCAAAATGCCGCAAAAAAGGGAATAAGGGCGACACGGAAATGTTGAATACTCATACTCTTCCTTTTTCAATATTATTGAAGCATTTATCAGGGTTATTGTCTCATGAGCGGATACATATTTGAATGTATTTAGAAAAATAAACAAATAGGGGTTCCGCGCACATTTCCCCGAAAAGTGCCACCTGTCATGACCAAAATCCCTTAACGTGAGTTTTCGTTCCACTGAGCGTCAGACCCCGTAGAAAAGATCAAAGGATCTTCTTGAGATCCTTTTTTTCTGCGCGTAATCTGCTGCTTGCAAACAAAAAAACCACCGCTACCAGCGGTGGTTTGTTTGCCGGATCAAGAGCTACCAACTCTTTTTCCGAAGGTAACTGGCTTCAGCAGAGCGCAGATACCAAATACTGTTCTTCTAGTGTAGCCGTAGTTAGGCCACCACTTCAAGAACTCTGTAGCACCGCCTACATACCTCGCTCTGCTAATCCTGTTACCAGTGGCTGCTGCCAGTGGCGATAAGTCGTGTCTTACCGGGTTGGACTCAAGACGATAGTTACCGGATAAGGCGCAGCGGTCGGGCTGAACGGGGGGTTCGTGCACACAGCCCAGCTTGGAGCGAACGACCTACACCGAACTGAGATACCTACAGCGTGAGCTATGAGAAAGCGCCACGCTTCCCGAAGGGAGAAAGGCGGACAGGTATCCGGTAAGCGGCAGGGTCGGAACAGGAGAGCGCACGAGGGAGCTTCCAGGGGGAAACGCCTGGTATCTTTATAGTCCTGTCGGGTTTCGCCACCTCTGACTTGAGCGTCGATTTTTGTGATGCTCGTCAGGGGGGCGGAGCCTATGGAAAAACGCCAGCAACGCGGCCTTTTTACGGTTCCTGGCCTTTTGCTGGCCTTTTGCTCACATGTTCTTTCCTGCGTTATCCCCTGATTCTGTGGATAACCGTGCGGCCGCCAATCAATCTGGCGGCTTGAGTTCTCAACATGTTTTATTTTTTACTTATATTGCTGGTAGGGTAAAAAAATATAACTCCTAGGAATAGGTTGTCTATATGTTTTTGTCTTGCTTCTATAATTGTAACAAACAAGGAAAGGGAAAATACTGGGTGTAAAAGCCATTGAGTCAAGTTAGGTCATCCCTTTTATACAAAATTTTTCAATTTTTTTTCCAAGATTCTTGTACGATTAATTATTTTTTTTTTGCGTCCTACAGCGTGATGAAAATTTCGCCTGCTGCAAGATGAGCGGGAACGGGCGAAATGTGCACGCGCACAACTTACGAAACGCGGATGAGTCACTGACAGCCACCGCAGAGGTTCTGACTCCTACTGAGCTCTATTGGAGGTGGCAGAACCGGTACGGGAGGAGCCCTGAATTCGCATCTAGATGGTAGAGCCACAAACAGCCGGTACAAGCAACGATCTCCAGGACCATCTGAATCATGCGCGGATGACACGAACTCACGACGGCGATCACAGACATTAACCCACAGTACAGACACTGCGACAACGTGGCAATTCGTCGCAATACCGTCTCACTGAACTGGCCGATAATTGCAGACGAACGCCAGGGCACTTGAAACAATGCAGCGATCGCCGCCACAACACGCCAAAGAGAAGCGAAAGTGGGCCTGGGCGGCCTCAGTTTCGGCAGAGGTAAACAACACGAACTGAACTGCCTTAGCTCCGAAGGGCAATTCCACAGGCACTCCGCGGGGCCCGGCCAAGGCCCAAAAGGCGTGGAATATGCGCGTTTTGGGGCCATAACACCCAGTACCACGGCCGGAACGGGCCATATAATAAGTTTTTCACTCTCAAGAATGGTAAACGTAAATAGGAACATCCCACTACCCTAGAAATTGCGGAAATTTCGCGCTTATCATTAGAAAATCTGGAACCGTCCTTTTTCCTCTTTCTTGCATTTCCCTTTCCGTATTATTGCCATTCTTTAACTGCATTTGGGGAACCGTAGACCAAAAGCCAAACAGAGAAATGTAACGTTCTAAAAAAAAAACAACGAAAAAATTGAAAAATAAGATACAATAATCGTATATAAATCAGGCTTCTTGTTCATCATTTTCAATTCTCTTCTTGCCATCCCTTTTCCTATCTTTGTTCTTTTCTTCTCATAATCAAGAATAAATAACTTCATCACATTCGCTACACACTAACAAGAAAAAATATGTTCTCTCTGAGGAAGGACTCTCGTTCTTCTGGGAAGGTTTTTGCTCGGAAGCCATCGTATGATTCTGATTCGTCTTCCTTAGCTACCACTGCATCTGAGAAGCTCCGTGGCCATCAGAGTGATAGCTCTTCATCTGCCTCTGATCAAGTACAATCTCGGGATACTGTCTCTGACGATACTCAGGTGCTCGGCAATGTAGACGTTCAGAAAACTGAAGAAGCCCAGGAAACAGAGACACTAGATCAAACTTCTGCACTCTCAACATCTGGAAGCATAAGTTATAAAGAAGATTTTGCAAAGATGTCACACTCTGTCGACCAAGAAGTTGGGCAGAGGAAGATTCCACCTCCTGGAGATGGGAAGAGAATATATGACATTGATCCTATGTTGAACAGTCATCGTAATCATCTTGATTACCGATATGGGCAGTACAGAAAACTGCGTGAAGAAATTGACAAGAATGAAGGTGGTTTGGAGGCATTTTCTCGTGGTTATGAAATATTTGGCTTCACTCGAAGCGCCACTGGTATCACTTACCGGGAATGGGCACCGGGAGCTAAGGCAGCATCACTGATCGGAGATTTTAATAACTGGAATGCGAAATCTGATGTTATGGCTCGGAACGACTTTGGTGTGTGGGAAATATTTCTGCCAAATAATGCTGATGGCTCACCAGCAATTCCCCATGGCTCCCGTGTGAAGATCCGCATGGATACCCCATCTGGTATTAAAGACTCCATTCCAGCTTGGATCAAGTATTCTGTCCAGCCACCTGGCGAGATCCCATATAATGGAGTATATTATGACCCTCCTGAGGAGGATAAATATGCGTTCAAACATCCTCGTCCAAAGAAACCCACATCGCTGCGTATATATGAATCACATGTTGGAATGAGTAGTACGGAACCAAAGATAAATACATATGCCAACTTTAGAGATGATGTACTTCCCCGTATAAAAAAGCTAGGCTATAATGCTGTGCAGATAATGGCCATTCAAGAGCATGCCTACTATGCCAGCTTTGGGTATCATGTGACAAATTTTTTCGCACCTAGCAGCCGCTTTGGAACACCTGATGACCTTAAATCTTTGATAGACAAAGCTCATGAGCTAGGTCTGGTTGTTCTGATGGATATTGTGCACAGCCATGCATCAAAAAACACACTGGATGGCCTGGACATGTTTGATGGTACTGATGGTCAATATTTCCACTCTGGATCGCGTGGTTATCATTGGATGTGGGATTCTCGTCTTTTCAATTACGGAAGCTGGGAAGTGCTTAGGTATCTTCTTTCCAACGCGAGATGGTGGCTGGAAGAATACAAGTTTGATGGGTTCAGATTTGATGGTGTGACTTCCATGATGTACACTCATCATGGACTGCAGGTCGAATTTACTGGGAATTACAATGAGTACTTTGGATATTCTACTGATGTTGACGCTGTGGTCTATCTAATGCTGGTGAACGATTTGATTCATGGGCTATACCCTGAGGCTATTGTTGTCGGCGAAGATGTTAGCGGGATGCCAGCTTTTTGCGTTCCTGTCGAAGACGGTGGTGTGGGTTTTGACTACCGTCTACACATGGCAGTGGCAGATAAATGGATTGAGCTTCTTAAGAAGAGAGATGAGGACTGGCAGGTTGGTGATATAACTTTCACGCTTACCAACAGGAGGTGGGGAGAAAAATGTGTCGTCTATGCAGAGAGTCATGATCAAGCCCTTGTTGGAGACAAAACGATAGCTTTCTGGCTAATGGATAAGGACATGTATGATTTCATGGCCGTTGATAGACAGGCCACTCCGCGTGTAGACCGTGGGATTGCTTTACACAAAATGATCCGTCTAATTACGATGGGATTGGGTGGAGAAGGATACCTCAATTTCATGGGAAACGAATTTGGACACCCAGAATGGATCGACTTCCCAAGGACCGACCAGCACCTTCCTGATGGCAGAGTCATCGCTGGGAATAATGGTAGTTATGATAAATGCCGACGTAGGTTTGATCTGGGAGATGCAGAATATCTTAGATACCATGGACTACAAGAGTTTGATCGAGCAATGCAAAATCTAGAGGAAACGTATGGTTTCATGACTTCAGAGCACCAGTACATATCCCGCAAGGATGAAGGAGACAGAGTCATTGTATTCGAGAGAGGTAACTTGCTCTTCGTCTTCAACTTCCACTGGACCAACAGTTACTCTGACTACCGTATCGGTTGCTCTGTTCCCGGAAAGTACAAAATCGTTTTGGACTCTGATAACTCTTTATTTGGAGGCTTCAACCGGCTAGATGACTCCGCGGAGTTTTTCACCTCTGATGGAAGGCACGACGATAGGCCTTGCTCCTTCATGGTGTATGCACCGTGCAGAACCGCTGTAGTTTACGCTGCAGTAGATGATGATGATGATGATGAACGTTCTTCTCTTGTCCCCATAGGCCTGTTACCCGAAGATGTTGGTTCTGACCCAGCTTTCTTGTACAAAGTGGTGATGGGACGTCCGCGGAGATCTACGCGTGTCGACTCGAGATATCCAACTAGTATGGTGAGCAAGGGCGAGGAGCTGTTCACCGGGGTGGTGCCCATCCTGGTCGAGCTGGACGGCGACGTAAACGGCCACAAGTTCAGCGTGTCCGGCGAGGGCGAGGGCGATGCCACCTACGGCAAGCTGACCCTGAAGTTCATCTGCACCACCGGCAAGCTGCCCGTGCCCTGGCCCACCCTCGTGACCACCTTCGGCTACGGCCTGCAGTGCTTCGCCCGCTACCCCGACCACATGAAGCAGCACGACTTCTTCAAGTCCGCCATGCCCGAAGGCTACGTCCAGGAGCGCACCATCTTCTTCAAGGACGACGGCAACTACAAGACCCGCGCCGAGGTGAAGTTCGAGGGCGACACCCTGGTGAACCGCATCGAGCTGAAGGGCATCGACTTCAAGGAGGACGGCAACATCCTGGGGCACAAGCTGGAGTACAACTACAACAGCCACAACGTCTATATCATGGCCGACAAGCAGAAGAACGGCATCAAGGTGAACTTCAAGATCCGCCACAACATCGAGGACGGCAGCGTGCAGCTCGCCGACCACTACCAGCAGAACACCCCCATCGGCGACGGCCCCGTGCTGCTGCCCGACAACCACTACCTGAGCTACCAGTCCGCCCTGAGCAAAGACCCCAACGAGAAGCGCGATCACATGGTCCTGCTGGAGTTCGTGACCGCCGCCGGGATCACTCTCGGCATGGACGAGCTGTACAAGTTAGGATCCTAAATCGCGTGCATTCATCCGCTCTAACCGAAAAGGAAGGAGTTAGACAACCTGAAGTCTAGGTCCCTATTTATTTTTTTATAGTTATGTTAGTATTAAGAACGTTATTTATATTTCAAATTTTTCTTTTTTTTCTGTACAGACGCGTGTACGCATGTAACATTATACTGAAAACCTTGCTTGAGAAGGTTTTGGGACGCTCGAAGGCTGCCAATGAGACGACGGGGTCATCACGGCTCATCATGCGCCAAACAAATGTGTGCAATACACGCTCGGATGACTGCATGATGACCGCACTGACTGGGGACAGCAGATCCACCTAAGCCTGTGAGAGAAGCAGACACCCGACAGATCAAGGCAGTTAACTAGTGCACTGCAGTACAGTTTAGCTTGCCTCGTCCCCGCCGGGTCACCCGGCCAGCGACATGGAGGCCCAGAATACCCTCCTTGACAGTCTTGACGTGCGCAGCTCAGGGGCATGATGTGACTGTCGCCCGTACATTTAGCCCATACATCCCCATGTATAATCATTTGCATCCATACATTTTGATGGCCGCACGGCGCGAAGCAAAAATTACGGCTCCTCGCTCCAGACCTGCGAGCAGGGAAACGCTCCCCTCACAGACGCGTTGAATTGTCCCCACGCCGCGCCCCTGTAGAGAAATATAAAAGGTTAGGATTTGCCACTGAGGTTCTTCTTTCATATACTTCCTTTTAAAATCTTGCTAGGATACAGTTCTCACATCACATCCGAACATAAACAAAAATGGGTAAAAAGCCTGAACTCACCGCGACGTCTGTCGAGAAGTTTCTGATCGAAAAGTTCGACAGCGTGTCCGACCTGATGCAGCTCTCGGAGGGCGAAGAATCTCGTGCTTTCAGCTTCGATGTAGGAGGGCGTGGATATGTCCTGCGGGTAAATAGCTGCGCCGATGGTTTCTACAAAGATCGTTATGTTTATCGGCACTTTGCATCGGCCGCGCTCCCGATTCCGGAAGTGCTTGACATTGGGGAATTTAGCGAGAGCCTGACCTATTGCATCTCCCGCCGTGCACAGGGTGTCACGTTGCAAGACCTGCCTGAAACCGAACTGCCCGCTGTTCTGCAACCGGTCGCGGAGGCCATGGATGCGATCGCTGCGGCCGATCTTAGCCAGACGAGCGGGTTCGGCCCATTCGGACCGCAAGGAATCGGTCAATACACTACATGGCGTGATTTCATATGCGCGATTGCTGATCCCCATGTGTATCACTGGCAAACTGTGATGGACGACACCGTCAGTGCGTCCGTCGCGCAGGCTCTCGATGAGCTGATGCTTTGGGCCGAGGACTGCCCCGAAGTCCGGCACCTCGTGCACGCGGATTTCGGCTCCAACAATGTCCTGACGGACAATGGCCGCATAACAGCGGTCATTGACTGGAGCGAGGCGATGTTCGGGGATTCCCAATACGAGGTCGCCAACATCTTCTTCTGGAGGCCGTGGTTGGCTTGTATGGAGCAGCAGACGCGCTACTTCGAGCGGAGGCATCCGGAGCTTGCAGGATCGCCGCGGCTCCGGGCGTATATGCTCCGCATTGGTCTTGACCAACTCTATCAGAGCTTGGTTGACGGCAATTTCGATGATGCAGCTTGGGCGCAGGGTCGATGCGACGCAATCGTCCGATCCGGAGCCGGGACTGTCGGGCGTACACAAATCGCCCGCAGAAGCGCGGCCGTCTGGACCGATGGCTGTGTAGAAGTACTCGCCGATAGTGGAAACCGACGCCCCAGCACTCGTCCGAGGGCAAAGGAATAAAGTAACTGACAATAAAAAGATTCTTGTTTTCAAGAACTTGTCATTTGTATAGTTTTTTTATATTGTAGTTGTTCTATTTTAATCAAATGTTAGCGTGATTTATATTTTTTTTCGCCTCGACATCATCTGCCCAGATGCGAAGTTAAGTGCGCAGAAAGTAATATCATGCGTCAATCGTATGTGAATGCTGGTCGCTATACTGGAGTGCAACTCAGAAGTTTGACAGCAAGCAAGTTCATCATTCGAACTAGCCTTATTGTTTTAGTTCAGTGACAGCGAACTGCCGTACTCGATGCTTTATTTCTCACGGTAGAGCGGAAGAACAGATAGGGGCAGCGTGAGAAGAGTTAGAAAGTAAATTTTTATCACGTCTGAAGTATTCTTATTCATAGGAAATTTTGCAAGGTTTTTTAGCTCAATAACGGGCTAAGTTATATAAGGTGTTCACGCGATTTTCTTGTTATGTATACCTCTTCTCTGAGGAATGGTACTACTGTCCTGATGTAGGCTCCTTAAATTGGTGGGCAAGAATAACTTATCGATATTTTGTATATTGGTCTTGGAGTTCACCACGTAATGCCTGTTTAAGACCATCAGTTAACTCTAGTATTATTTGGTCTTGGCTACTGGCCGTTTGCTATTATTCAAGTCTTTTGTGCCTTCCCGTCGGGTAAGGGAGTTATTTAGGGATACAGAATCTAACGAAAACTAAATCTCAATGATTAACTCTATTTAATCCTTTTTTGAAAGGCAAAAGAGGTCCCTTGTTCACTTACAACGTTCTTAGCCAAATTCGCTTATCACTTACTACTTCACGATATACAGAAGTAAAAACATATAAAAAGATGTCTGTTTGTTTAGCCATCACAAAAGGTATCGCAG	Vector was only used for multi-TU vector assembly	pBP296_ConLS_R1_XII-5_AmpR(E.coli)_HygR(yeast)_GFPdropout	pBP124_pCWP2_part2_promoter_in_pYTK001	pBP234_AtBE3_part3a_CDS_in_pYTK001	pBP585_eYFP_linker_part3b_C-terminal_tag_in_pYTK001	pBP224_tCYC1_part4_terminator_in_pYTK001
pBP662_ConL1-R2_XII-2_AmpR(E. coli)_URA3(yeast)_pGAL1_AtMatK_3xHA_tCYC1	This study	CCGAGCGGCCGCGATTATCAAAAAGGATCTTCACCTAGATCCTTTTAAATTAAAAATGAAGTTTTAAATCAATCTAAAGTATATATGAGTAAACTTGGTCTGACAGTTACCAATGCTTAATCAGTGAGGCACCTATCTCAGCGATCTGTCTATTTCGTTCATCCATAGTTGCCTGACTCCCCGTCGTGTAGATAACTACGATACGGGAGGGCTTACCATCTGGCCCCAGTGCTGCAATGATACCGCGGGACCCACGCTCACCGGCTCCAGATTTATCAGCAATAAACCAGCCAGCCGGAAGGGCCGAGCGCAGAAGTGGTCCTGCAACTTTATCCGCCTCCATCCAGTCTATTAATTGTTGCCGGGAAGCTAGAGTAAGTAGTTCGCCAGTTAATAGTTTGCGCAACGTTGTTGCCATTGCTACAGGCATCGTGGTGTCACGCTCGTCGTTTGGTATGGCTTCATTCAGCTCCGGTTCCCAACGATCAAGGCGAGTTACATGATCCCCCATGTTGTGCAAAAAAGCGGTTAGCTCCTTCGGTCCTCCGATCGTTGTCAGAAGTAAGTTGGCCGCAGTGTTATCACTCATGGTTATGGCAGCACTGCATAATTCTCTTACTGTCATGCCATCCGTAAGATGCTTTTCTGTGACTGGTGAGTACTCAACCAAGTCATTCTGAGAATAGTGTATGCGGCGACCGAGTTGCTCTTGCCCGGCGTCAATACGGGATAATACCGCGCCACATAGCAGAACTTTAAAAGTGCTCATCATTGGAAAACGTTCTTCGGGGCGAAAACTCTCAAGGATCTTACCGCTGTTGAGATCCAGTTCGATGTAACCCACTCGTGCACCCAACTGATCTTCAGCATCTTTTACTTTCACCAGCGTTTCTGGGTGAGCAAAAACAGGAAGGCAAAATGCCGCAAAAAAGGGAATAAGGGCGACACGGAAATGTTGAATACTCATACTCTTCCTTTTTCAATATTATTGAAGCATTTATCAGGGTTATTGTCTCATGAGCGGATACATATTTGAATGTATTTAGAAAAATAAACAAATAGGGGTTCCGCGCACATTTCCCCGAAAAGTGCCACCTGTCATGACCAAAATCCCTTAACGTGAGTTTTCGTTCCACTGAGCGTCAGACCCCGTAGAAAAGATCAAAGGATCTTCTTGAGATCCTTTTTTTCTGCGCGTAATCTGCTGCTTGCAAACAAAAAAACCACCGCTACCAGCGGTGGTTTGTTTGCCGGATCAAGAGCTACCAACTCTTTTTCCGAAGGTAACTGGCTTCAGCAGAGCGCAGATACCAAATACTGTTCTTCTAGTGTAGCCGTAGTTAGGCCACCACTTCAAGAACTCTGTAGCACCGCCTACATACCTCGCTCTGCTAATCCTGTTACCAGTGGCTGCTGCCAGTGGCGATAAGTCGTGTCTTACCGGGTTGGACTCAAGACGATAGTTACCGGATAAGGCGCAGCGGTCGGGCTGAACGGGGGGTTCGTGCACACAGCCCAGCTTGGAGCGAACGACCTACACCGAACTGAGATACCTACAGCGTGAGCTATGAGAAAGCGCCACGCTTCCCGAAGGGAGAAAGGCGGACAGGTATCCGGTAAGCGGCAGGGTCGGAACAGGAGAGCGCACGAGGGAGCTTCCAGGGGGAAACGCCTGGTATCTTTATAGTCCTGTCGGGTTTCGCCACCTCTGACTTGAGCGTCGATTTTTGTGATGCTCGTCAGGGGGGCGGAGCCTATGGAAAAACGCCAGCAACGCGGCCTTTTTACGGTTCCTGGCCTTTTGCTGGCCTTTTGCTCACATGTTCTTTCCTGCGTTATCCCCTGATTCTGTGGATAACCGTGCGGCCGCCAATCGGCATGCAAACATCTACACAATTAGCAAGGGCAATCCATATTTTGTCTTTTCGCGCCCTGGAAAGGCCTAAGTAATGTCGTAAACGCATTCTATCTGTACTTCAACTCTCCTCTGTGCATTGGTTTGTGCAAATCACATTTTACGATACTGCCAGATATATGCAAAAAGAGAAAACCAAGGGACCAGAACAAAGCAAAATTACGATATTCTTCGAATTCCTTCGTGCTTGACTAAGACAAAGGGATGGACGTAGCGATTTTTAGCGGGCCAAGAACTGGTTCCGAAAAAGCACAGGTACACCGAACCCTCAGCTAAGGAGGGACAGCACCGATGCGGAAGGACAAACTTTCTTTTTGCCTATCACAGTATCTTATCGAGCTAACTATTTTCGACACACATGAAAAAGCAGAAATATTAACGAAAAAGAAAAGAAAGACCATGTCATGTACGGGCAATCAGAATCTGTAACAAGCGCCATTTTTTTTTCTGTATCGGGCCCTCCTTACTGCTCTCCTTCCGTGTAACGCGTTATGCCCTGAATTCGCATCTAGAACGGGGTCATCACGGCTCATCATGCGCCAAACAAATGTGTGCAATACACGCTCGGATGACTGCATGATGACCGCACTGACTGGGGACAGCAGATCCACCTAAGCCTGTGAGAGAAGCAGACACCCGACAGATCAAGGCAGTTACGTCTCACCAAACCAGATGTCAACACAGCTACAACGTACGGATTAGAAGCCGCCGAGCGGGTGACAGCCCTCCGAAGGAAGACTCTCCTCCGTGCGTCCTCGTCTTCACCGGTCGCGTTCCTGAAACGCAGATGTGCCTCGCGCCGCACTGCTCCGAACAATAAAGATTCTACAATACTAGCTTTTATGGTTATGAAGAGGAAAAATTGGCAGTAACCTGGCCCCACAAACCTTCAAATGAACGAATCAAATTAACAACCATAGGATGATAATGCGATTAGTTTTTTAGCCTTATTTCTGGGGTAATTAATCAGCGAAGCGATGATTTTTGATCTATTAACAGATATATAAATGCAAAAACTGCATAACCACTTTAACTAATACTTTCAACATTTTCGGTTTGTATTACTTCTTATTCAAATGTAATAAAAGTATCAACAAAAAATTGTTAATATACCTCTATACTTTAACGTCAAGGAGAAAAAACCCCGGATCCGTAATACTATGTGCCACTTTAGGACCCAGGAGAACAAGGATTTCACGTTTTCCAGCAACAGAATCTCTATACAGATGGACAAGTTCCAGGGGTACCTTGAATTTGACGGTGCGAGGCAGCAATCTTTCCTGTACCCCCTGTTCTTCCGTGAATACATATACGTTTTGGCATACGACCACGGCCTTAACCGACTTAACCGAAACAGATACATATTTCTTGAGAACGCTGACTACGATAAGAAGTACTCATCTCTCATAACCAAGCGGCTGATACTTCGGATGTACGAGCAAAACCGACTTATAATCCCTACCAAAGACGTCAATCAGAACTCATTCCTTGGTCACACATCTTTGTTTTACTACCAGATGATTTCCGTCCTGTTCGCGGTTATCGTTGAGATCCCTTTCTCTCTGAGGTTGGGCAGTTCATTCCAGGGGAAGCAGCTGAAGAAGAGTTACAACTTGCAGTCTATACACTCTATTTTCCCTTTCCTAGAGGATAAGCTCGGGCACTTCAACTACGTTCTGGACGTTCTTATTCCGTATCCGATTCACCTGGAGATTCTGGTGCAGACGTTGAGATATCGTGTTAAGGACGCTTCCTCACTTCACTTCTTCAGATTTTGCTTGTATGAATACTGCAACTGGAAGAACTTCTACATCAAGAAGAAGTCTATATTAAACCCTCGTTTCTTCCTATTCCTCTACAACTCATACGTGTGCGAGTATGAGTCTATTTTCTTCTTCCTGCGTAAAAGGTCAAGCCACTTGAGGTCTACTTCCTACGAGGTTTTGTTCGAAAGGATCGTGTTTTACGGGAAGATCCATCACTTCTTTAAGGTATTCGTAAACAACTTCCCTGCTATTTTGGGACTTCTGAAAGACCCATTTATTCACTACGTGCGTTACCATGGTCGATGTATATTAGCTACTAAAGACACACCACTATTGATGAACAAGTGGAAGTACTACTTCGTCAACCTTTGGCAGTGCTACTTCAGCGTGTGGTTCCAGTCCCAGAAAGTTAACATTAACCAGCTCAGTAAGGACAACCTAGAATTCCTTGGATACCTTAGCTCTCTGAGACTTAATCCACTTGTCGTCAGGTCACAGATGTTAGAGAATTCTTTCTTAATCGACAACGTCAGGATTAAGCTCGACTCTAAGATCCCTATCTCAAGTATAATCGGTTCTCTAGCGAAGGACAAGTTCTGCAACGTCCTCGGTCACCCGATCTCAAAGGCCACTTGGACTGACTCTTCGGACTCAGACATCCTGAATAGATTCGTTCGAATCTGTCGTAACATATCACACTACTATTCAGGCAGCTCGAAGAAGAAGAACCTATACAGAATTAAGTACATTTTAAGGTTGTGCTGCGTGAAGACGTTAGCGAGGAAGCATAAGTCTACCGTTAGGACCTTCTTGAAGCGACTTGGATCCGGCCTCTTAGAGGAGTTTCTGACCGGCGAGGATCAGGTGTTATCACTTATTTTCCCTCGATCATACTACGCAAGCAAGCGATTGTACAGAGTTAGGATCTGGTACCTGGACATCCTATACCTCAACGACCTGGTTAACCACGAGGGTTCTTTGTATCCTTATGATGTTCCTGATTATGCTGGATATCCTTATGATGTACCAGATTATGCTGGATATCCATACGATGTACCTGATTATGCTTAATGACAATTGATTCATTCGGATCCTAAATCGCGTGCATTCATCCGCTCTAACCGAAAAGGAAGGAGTTAGACAACCTGAAGTCTAGGTCCCTATTTATTTTTTTATAGTTATGTTAGTATTAAGAACGTTATTTATATTTCAAATTTTTCTTTTTTTTCTGTACAGACGCGTGTACGCATGTAACATTATACTGAAAACCTTGCTTGAGAAGGTTTTGGGACGCTCGAAGGCTGGATGTGAGACGATAAATCGCAGCCAAGTGAGTGAATAGATGACGCACCACGGTCAGACACGGCCACATCGTATCTCACAGGAGCAAGCGCGATAGGAGCACTCACACATAGTACGGTGATCCGCTGACTCCTTTGCCCAAATAAGACGTGAGCCACTAGTGCACTGCAGTACAATTCCCGGCCTTCGGCTTCATGGCAATTCCCGGGGATCGTGATTCTGGGTAGAAGATCGGTCTGCATTGGATGGTGGTAACGCATTTTTTTACACACATTACTTGCCTCGAGCATCAAATGGTGGTTATTCGTGGATCTATATCACGTGATTTGCTTAAGAATTGTCGTTCATGGTGACACTTTTAGCTTTGACATGATTAAGCTCATCTCAATTGATGTTATCTAAAGTCATTTCAACTATCTAAGATGTGGTTGTGATTGGGCCATTTTGTGAAAGCCAGTACGCCAGCGTCAATACACTCCCGTCAATTAGTTGCACCATGTCCACAAAATCATATACCAGTAGAGCTGAGACTCATGCAAGTCCGGTTGCATCGAAACTTTTACGTTTAATGGATGAAAAGAAGACCAATTTGTGTGCTTCTCTTGACGTTCGTTCGACTGATGAGCTATTGAAACTTGTTGAAACGTTGGGTCCATACATTTGCCTTTTGAAAACACACGTTGATATCTTGGATGATTTCAGTTATGAGGGTACTGTCGTTCCATTGAAAGCATTGGCAGAGAAATACAAGTTCTTGATATTTGAGGACAGAAAATTCGCCGATATCGGTAACACAGTCAAATTACAATATACATCGGGCGTTTACCGTATCGCAGAATGGTCTGATATCACCAACGCCCACGGGGTTACTGGTGCTGGTATTGTTGCTGGCTTGAAACAAGGTGCGCAAGAGGTCACCAAAGAACCAAGGGGATTATTGATGCTTGCTGAATTGTCTTCCAAGGGTTCTCTAGCACACGGTGAATATACTAAGGGTACCGTTGATATTGCAAAGAGTGATAAAGATTTCGTTATTGGGTTCATTGCTCAGAACGATATGGGAGGAAGAGAAGAAGGGTTTGATTGGCTAATCATGACCCCAGGTGTAGGTTTAGACGACAAAGGCGATGCATTGGGTCAGCAGTACAGAACCGTCGACGAAGTTGTAAGTGGTGGATCAGATATCATCATTGTTGGCAGAGGACTTTTCGCCAAGGGTAGAGATCCTAAGGTTGAAGGTGAAAGATACAGAAATGCTGGATGGGAAGCGTACCAAAAGAGAATCAGCGCTCCCCATTAATTATACAGGAAACTTAATAGAACAAATCACATATTTAATCTAATAGCCACCTGCATTGGCACGGTGCAACACTACTTCAACTTCATCTTACAAAAAGATCACGTGATCTGTTGTATTGAACTGAAAATTTTTTGTTTGCTTCTCTCTCTCTCTCTTTCATTATGTGAGATTTAAAAACCAGAAACTACATCATCGAATTCCAGCTGACCACCATGAGCCGAATTCCAGCACACTGGCGGCCGTTACTAGTGGATCCGAGCTCGGTACCAAGCTGGGCTGCAGGAATTCGATATCAAGCTTATCGATGTGATTCTGGGTAGAAGATCGGTCTGCATTGGATGGTGGTAACGCATTTTTTTACACACATTACTTGCCTCGAGCATCAAATGGTGGTTATTCGTGGATCTATATCACGTGATTTGCTTAAGAATTGTCGTTCATGGTGACACGGGCCCGGTACCCAATTCGGAGTCTACTATCGGCGACTCTCTCGAAATTTTTCTTAACGCGTCCTTGTACTGCGTCTAACGCTTTTGCCACTTGGATTTCTATTATAGGAAATAGTCTCACTTACTGGGCGACGAATTTTCGCGTTTTGATGAAGCACAGGAAGAATTTCTTTTTTTTTTGGCTTCTTCTGGTTCCGTTTTTTACGCGCACAAATCTAAAAAAAGAAATAATTATAACCTAGTCTCGAAAATTTTCATCGATCCATTCGTTCCTTTTTTTCGATTTTTTCAGATCAAAATTCTTGTTTCTTTCTTTGTCTTAGTTTATATTAAAAGATATTTTGATTTTACTCCTGAACTATTTATTCTTTCTAAGAAGGCCAGAACACTACAGCTGTTTTAACCGACTACGAAGTTCTCCATTCTCGAACACTAGCCTTCATTTACCAAACAGGAACTAGCGTATATCATTAGTCCTTATTCGAAAAGAGATTGGTAGATATTTATTGTAGTTTGTGAGAAGGAGAAAATACTGTCATTGGACTGATAGTTAGAGGACATTAACCTCTCTTACGTTCGCTC		pBP489_ConL1-R2_XII-2_URA3(yeast)_AmpR_GFPdropout	pBP223_pGAL1_part2_promoter_in_pYTK001	pBP643_MatK(codonoptimized)_part3a_in_pYTK001	pBP642_3xHA_with_stop_part3b_in_pYTK001	pBP224_tCYC1_part4_terminator_in_pYTK001
pBP703_ConLS-R1_XII-2_AmpR(E. coli)_URA3(yeast)_pCWP2_AtMKIP1_linker_YFP_tCYC1	This study	CCGAGCGGCCGCGATTATCAAAAAGGATCTTCACCTAGATCCTTTTAAATTAAAAATGAAGTTTTAAATCAATCTAAAGTATATATGAGTAAACTTGGTCTGACAGTTACCAATGCTTAATCAGTGAGGCACCTATCTCAGCGATCTGTCTATTTCGTTCATCCATAGTTGCCTGACTCCCCGTCGTGTAGATAACTACGATACGGGAGGGCTTACCATCTGGCCCCAGTGCTGCAATGATACCGCGGGACCCACGCTCACCGGCTCCAGATTTATCAGCAATAAACCAGCCAGCCGGAAGGGCCGAGCGCAGAAGTGGTCCTGCAACTTTATCCGCCTCCATCCAGTCTATTAATTGTTGCCGGGAAGCTAGAGTAAGTAGTTCGCCAGTTAATAGTTTGCGCAACGTTGTTGCCATTGCTACAGGCATCGTGGTGTCACGCTCGTCGTTTGGTATGGCTTCATTCAGCTCCGGTTCCCAACGATCAAGGCGAGTTACATGATCCCCCATGTTGTGCAAAAAAGCGGTTAGCTCCTTCGGTCCTCCGATCGTTGTCAGAAGTAAGTTGGCCGCAGTGTTATCACTCATGGTTATGGCAGCACTGCATAATTCTCTTACTGTCATGCCATCCGTAAGATGCTTTTCTGTGACTGGTGAGTACTCAACCAAGTCATTCTGAGAATAGTGTATGCGGCGACCGAGTTGCTCTTGCCCGGCGTCAATACGGGATAATACCGCGCCACATAGCAGAACTTTAAAAGTGCTCATCATTGGAAAACGTTCTTCGGGGCGAAAACTCTCAAGGATCTTACCGCTGTTGAGATCCAGTTCGATGTAACCCACTCGTGCACCCAACTGATCTTCAGCATCTTTTACTTTCACCAGCGTTTCTGGGTGAGCAAAAACAGGAAGGCAAAATGCCGCAAAAAAGGGAATAAGGGCGACACGGAAATGTTGAATACTCATACTCTTCCTTTTTCAATATTATTGAAGCATTTATCAGGGTTATTGTCTCATGAGCGGATACATATTTGAATGTATTTAGAAAAATAAACAAATAGGGGTTCCGCGCACATTTCCCCGAAAAGTGCCACCTGTCATGACCAAAATCCCTTAACGTGAGTTTTCGTTCCACTGAGCGTCAGACCCCGTAGAAAAGATCAAAGGATCTTCTTGAGATCCTTTTTTTCTGCGCGTAATCTGCTGCTTGCAAACAAAAAAACCACCGCTACCAGCGGTGGTTTGTTTGCCGGATCAAGAGCTACCAACTCTTTTTCCGAAGGTAACTGGCTTCAGCAGAGCGCAGATACCAAATACTGTTCTTCTAGTGTAGCCGTAGTTAGGCCACCACTTCAAGAACTCTGTAGCACCGCCTACATACCTCGCTCTGCTAATCCTGTTACCAGTGGCTGCTGCCAGTGGCGATAAGTCGTGTCTTACCGGGTTGGACTCAAGACGATAGTTACCGGATAAGGCGCAGCGGTCGGGCTGAACGGGGGGTTCGTGCACACAGCCCAGCTTGGAGCGAACGACCTACACCGAACTGAGATACCTACAGCGTGAGCTATGAGAAAGCGCCACGCTTCCCGAAGGGAGAAAGGCGGACAGGTATCCGGTAAGCGGCAGGGTCGGAACAGGAGAGCGCACGAGGGAGCTTCCAGGGGGAAACGCCTGGTATCTTTATAGTCCTGTCGGGTTTCGCCACCTCTGACTTGAGCGTCGATTTTTGTGATGCTCGTCAGGGGGGCGGAGCCTATGGAAAAACGCCAGCAACGCGGCCTTTTTACGGTTCCTGGCCTTTTGCTGGCCTTTTGCTCACATGTTCTTTCCTGCGTTATCCCCTGATTCTGTGGATAACCGTGCGGCCGCCAATCGGCATGCAAACATCTACACAATTAGCAAGGGCAATCCATATTTTGTCTTTTCGCGCCCTGGAAAGGCCTAAGTAATGTCGTAAACGCATTCTATCTGTACTTCAACTCTCCTCTGTGCATTGGTTTGTGCAAATCACATTTTACGATACTGCCAGATATATGCAAAAAGAGAAAACCAAGGGACCAGAACAAAGCAAAATTACGATATTCTTCGAATTCCTTCGTGCTTGACTAAGACAAAGGGATGGACGTAGCGATTTTTAGCGGGCCAAGAACTGGTTCCGAAAAAGCACAGGTACACCGAACCCTCAGCTAAGGAGGGACAGCACCGATGCGGAAGGACAAACTTTCTTTTTGCCTATCACAGTATCTTATCGAGCTAACTATTTTCGACACACATGAAAAAGCAGAAATATTAACGAAAAAGAAAAGAAAGACCATGTCATGTACGGGCAATCAGAATCTGTAACAAGCGCCATTTTTTTTTCTGTATCGGGCCCTCCTTACTGCTCTCCTTCCGTGTAACGCGTTATGCCCTGAATTCGCATCTAGATGGTAGAGCCACAAACAGCCGGTACAAGCAACGATCTCCAGGACCATCTGAATCATGCGCGGATGACACGAACTCACGACGGCGATCACAGACATTAACCCACAGTACAGACACTGCGACAACGTGGCAATTCGTCGCAATACCGTCTCACTGAACTGGCCGATAATTGCAGACGAACGCCAGGGCACTTGAAACAATGCAGCGATCGCCGCCACAACACGCCAAAGAGAAGCGAAAGTGGGCCTGGGCGGCCTCAGTTTCGGCAGAGGTAAACAACACGAACTGAACTGCCTTAGCTCCGAAGGGCAATTCCACAGGCACTCCGCGGGGCCCGGCCAAGGCCCAAAAGGCGTGGAATATGCGCGTTTTGGGGCCATAACACCCAGTACCACGGCCGGAACGGGCCATATAATAAGTTTTTCACTCTCAAGAATGGTAAACGTAAATAGGAACATCCCACTACCCTAGAAATTGCGGAAATTTCGCGCTTATCATTAGAAAATCTGGAACCGTCCTTTTTCCTCTTTCTTGCATTTCCCTTTCCGTATTATTGCCATTCTTTAACTGCATTTGGGGAACCGTAGACCAAAAGCCAAACAGAGAAATGTAACGTTCTAAAAAAAAAACAACGAAAAAATTGAAAAATAAGATACAATAATCGTATATAAATCAGGCTTCTTGTTCATCATTTTCAATTCTCTTCTTGCCATCCCTTTTCCTATCTTTGTTCTTTTCTTCTCATAATCAAGAATAAATAACTTCATCACATTCGCTACACACTAACAAGAAAAAATATGCAGGAGAAACAGAAAAAGAAGAGTCAGAGCCAGAGCACTAGCGACGCTGAGGCTGGAGTTGACCCTGTTGGGTTTCTCACCAGACTCGGAATTGCTGACAGAATCTTTGCTCAATTTCTCCGGGAAAGGCATAAAGCTTTGAAAGACCTTAAAGATGAGATTTTCAAACGCCATTTCGATTTCAGAGATTTTGCTTCAGGATTTGAGTTATTGGGGATGCATCGACATATGGAACACCGGGTTGACTTTATGGACTGGGGTCCAGGTTCTCGTTATGGGGCTATAATCGGAGATTTCAATGGATGGTCGCCTACAGAAAATGCAGCTAGAGAGGGCCTATTTGGCCATGATGATTATGGGTATTGGTTCATTATTCTTGAAGATAAGTTAAGAGAGGGTGAAGAACCAGATGAACTATACTTTCAGCAGTATAACTATGTCGATGACTATGATAAGGGTGATAGTGGTGTATCAGCTGAAGAAATCTTCCAGAAAGCTAATGATGAGTATTGGGAACCTGGTGAGGATCGGTTTATTAAAAACCGCTTTGAAGTTCCTGCCAAACTATACGAGCAGATGTTTGGCCCGAACAGTCCACAAACGTTAGAAGAGCTTGGAGATATACCAGATGCAGAAACGAGATATAAACAGTGGAAAGAGGAGCATAAAGATGACCCGCCAAGTAATCTACCTCCATGCGACATCATTGATAAAGGTCAAGGAAAGCCATATGATATTTTTAATGTCGTGACATCTCCAGAATGGACAAAGAAATTTTATGAGAAAGAACCTCCGATTCCATATTGGTTAGAGACACGTAAAGGAAGAAAGGCATGGTTGCAAAAATATATTCCAGCTGTTCCACATGGAAGCAAGTATAGATTGTATTTCAATACTCCTGATGGACCGCTTGAACGAGTGCCTGCTTGGGCTACATATGTGCAACCAGAGGATGAAGGAAAGCAAGCTTACGCAATTCATTGGGAACCTTCTCCTGAAGCTGCATACAAGTGGAAATATTCCAAGCCAAAAGTTCCAGAGTCCTTGCGCATATACGAATGTCATGTTGGAATCAGTGGGTCCGAGCCAAAAGTTTCAACTTTCGAAGAATTTACTAAGAAGGTCCTTCCTCATGTGAAAAGAGCTGGATACAATGCAATCCAGTTGATTGGTGTCCCTGAGCACAAGGATTATTTTACTGTTGGTTATAGGGTTACGAACTTCTTTGCTGCCAGTAGCCGATATGGCACGCCAGATGATTTCAAACGGTTGGTTGATGAGGCACATGGCCTAGGACTTCTTGTCTTTTTGGACATCGTGCATTCTTATGCAGCAGCTGATCAGATGGTTGGGCTTTCTCTCTTCGATGGTTCAAATGATTGCTATTTTCATTATGGTAAAAGGGGGCATCACAAACACTGGGGCACCCGGATGTTCAAATACGGTGATTTGGATGTTCTTCATTTTCTAATATCAAATTTGAACTGGTGGATTACAGAGTATCAAGTTGATGGTTACCAATTTCACTCGCTTGCCTCGATGATTTACACGCACAATGGGTTTGCTTCATTTAACAACGATTTGGATGACTATTGCAATCAGTATGTTGACCGAGATGCTCTGATGTACCTCATTTTGGCCAATGAAATCCTGCACGTTCAACATCCAAATATAATAACAATTGCTGAGGATGCAACATATTACCCTGGGTTGTGTGAGCCAGTTTCTCAAGGTGGACTTGGATTTGATTATTATGTGAATCTTTCTGCGTCAGAAATGTGGGTTTCTCTCCTCGACAATGTACCGGATAATGAATGGAGCATGAGCAAGATTGTCAGTACATTGGTGGCTAACAAAGAGTATGCAGACAAGATGCTCAGCTATGCCGAAAATCACAACCAATCCATATCAGGAGGGCGTTCATTTGCTGAAATCTTATTCGGTGGAGTCGATAATGGTTCTCCTGGAGGAAAAGAATTGCTAGACAGGGGAATTTCACTACATAAGATGATTAGACTGATTACTTTTACAAGTGGTGGCCGTGCATACCTCAATTTCATGGGAAATGAATTTGGACATCCTGAGAGGGTTGAGTTTCCAACGCAGAGCAATAACTTCTCGTTTTCACTTGCTAACCGCCGCTGGGACCTGCTGGAAAGTGGAGTGCATCATCACTTGTTTTCCTTTGACAAGGAGCTAATGGACTTGGATAAAAGCAAGGGTATCCTTTCAAGAGGTCTGCCCAGCATCCACCATGTGAATGATGCAAATATGGTGATTTCTTTCTCAAGGGGTCCTTTCCTATTTATCTTTAACTTCCACCCATCAAATTCATATGAAAAGTATGATGTCGGTGTAGAGGAAGCTGGTGAATATACCATGATACTGAACTCCGATGAAGTAAAGTATGGGGGTCAAGGGATTGTAACAGAAGACCACTATCTTCAACGGTCAATTAGCAAGAGAATTGATGGTCAAAGAAATTGCTTAGAGGTGTTTTTGCCTAGCCGGACTGCCCAAGTTTACAAGTTGACCCGGATCCTCCGAATAGGTTCTGACCCAGCTTTCTTGTACAAAGTGGTGATGGGACGTCCGCGGAGATCTACGCGTGTCGACTCGAGATATCCAACTAGTATGGTGAGCAAGGGCGAGGAGCTGTTCACCGGGGTGGTGCCCATCCTGGTCGAGCTGGACGGCGACGTAAACGGCCACAAGTTCAGCGTGTCCGGCGAGGGCGAGGGCGATGCCACCTACGGCAAGCTGACCCTGAAGTTCATCTGCACCACCGGCAAGCTGCCCGTGCCCTGGCCCACCCTCGTGACCACCTTCGGCTACGGCCTGCAGTGCTTCGCCCGCTACCCCGACCACATGAAGCAGCACGACTTCTTCAAGTCCGCCATGCCCGAAGGCTACGTCCAGGAGCGCACCATCTTCTTCAAGGACGACGGCAACTACAAGACCCGCGCCGAGGTGAAGTTCGAGGGCGACACCCTGGTGAACCGCATCGAGCTGAAGGGCATCGACTTCAAGGAGGACGGCAACATCCTGGGGCACAAGCTGGAGTACAACTACAACAGCCACAACGTCTATATCATGGCCGACAAGCAGAAGAACGGCATCAAGGTGAACTTCAAGATCCGCCACAACATCGAGGACGGCAGCGTGCAGCTCGCCGACCACTACCAGCAGAACACCCCCATCGGCGACGGCCCCGTGCTGCTGCCCGACAACCACTACCTGAGCTACCAGTCCGCCCTGAGCAAAGACCCCAACGAGAAGCGCGATCACATGGTCCTGCTGGAGTTCGTGACCGCCGCCGGGATCACTCTCGGCATGGACGAGCTGTACAAGTTAGGATCCTAAATCGCGTGCATTCATCCGCTCTAACCGAAAAGGAAGGAGTTAGACAACCTGAAGTCTAGGTCCCTATTTATTTTTTTATAGTTATGTTAGTATTAAGAACGTTATTTATATTTCAAATTTTTCTTTTTTTTCTGTACAGACGCGTGTACGCATGTAACATTATACTGAAAACCTTGCTTGAGAAGGTTTTGGGACGCTCGAAGGCTGCCAATGAGACGACGGGGTCATCACGGCTCATCATGCGCCAAACAAATGTGTGCAATACACGCTCGGATGACTGCATGATGACCGCACTGACTGGGGACAGCAGATCCACCTAAGCCTGTGAGAGAAGCAGACACCCGACAGATCAAGGCAGTTAACTAGTGCACTGCAGTACAATTCCCGGCCTTCGGCTTCATGGCAATTCCCGGGGATCGTGATTCTGGGTAGAAGATCGGTCTGCATTGGATGGTGGTAACGCATTTTTTTACACACATTACTTGCCTCGAGCATCAAATGGTGGTTATTCGTGGATCTATATCACGTGATTTGCTTAAGAATTGTCGTTCATGGTGACACTTTTAGCTTTGACATGATTAAGCTCATCTCAATTGATGTTATCTAAAGTCATTTCAACTATCTAAGATGTGGTTGTGATTGGGCCATTTTGTGAAAGCCAGTACGCCAGCGTCAATACACTCCCGTCAATTAGTTGCACCATGTCCACAAAATCATATACCAGTAGAGCTGAGACTCATGCAAGTCCGGTTGCATCGAAACTTTTACGTTTAATGGATGAAAAGAAGACCAATTTGTGTGCTTCTCTTGACGTTCGTTCGACTGATGAGCTATTGAAACTTGTTGAAACGTTGGGTCCATACATTTGCCTTTTGAAAACACACGTTGATATCTTGGATGATTTCAGTTATGAGGGTACTGTCGTTCCATTGAAAGCATTGGCAGAGAAATACAAGTTCTTGATATTTGAGGACAGAAAATTCGCCGATATCGGTAACACAGTCAAATTACAATATACATCGGGCGTTTACCGTATCGCAGAATGGTCTGATATCACCAACGCCCACGGGGTTACTGGTGCTGGTATTGTTGCTGGCTTGAAACAAGGTGCGCAAGAGGTCACCAAAGAACCAAGGGGATTATTGATGCTTGCTGAATTGTCTTCCAAGGGTTCTCTAGCACACGGTGAATATACTAAGGGTACCGTTGATATTGCAAAGAGTGATAAAGATTTCGTTATTGGGTTCATTGCTCAGAACGATATGGGAGGAAGAGAAGAAGGGTTTGATTGGCTAATCATGACCCCAGGTGTAGGTTTAGACGACAAAGGCGATGCATTGGGTCAGCAGTACAGAACCGTCGACGAAGTTGTAAGTGGTGGATCAGATATCATCATTGTTGGCAGAGGACTTTTCGCCAAGGGTAGAGATCCTAAGGTTGAAGGTGAAAGATACAGAAATGCTGGATGGGAAGCGTACCAAAAGAGAATCAGCGCTCCCCATTAATTATACAGGAAACTTAATAGAACAAATCACATATTTAATCTAATAGCCACCTGCATTGGCACGGTGCAACACTACTTCAACTTCATCTTACAAAAAGATCACGTGATCTGTTGTATTGAACTGAAAATTTTTTGTTTGCTTCTCTCTCTCTCTCTTTCATTATGTGAGATTTAAAAACCAGAAACTACATCATCGAATTCCAGCTGACCACCATGAGCCGAATTCCAGCACACTGGCGGCCGTTACTAGTGGATCCGAGCTCGGTACCAAGCTGGGCTGCAGGAATTCGATATCAAGCTTATCGATGTGATTCTGGGTAGAAGATCGGTCTGCATTGGATGGTGGTAACGCATTTTTTTACACACATTACTTGCCTCGAGCATCAAATGGTGGTTATTCGTGGATCTATATCACGTGATTTGCTTAAGAATTGTCGTTCATGGTGACACGGGCCCGGTACCCAATTCGGAGTCTACTATCGGCGACTCTCTCGAAATTTTTCTTAACGCGTCCTTGTACTGCGTCTAACGCTTTTGCCACTTGGATTTCTATTATAGGAAATAGTCTCACTTACTGGGCGACGAATTTTCGCGTTTTGATGAAGCACAGGAAGAATTTCTTTTTTTTTTGGCTTCTTCTGGTTCCGTTTTTTACGCGCACAAATCTAAAAAAAGAAATAATTATAACCTAGTCTCGAAAATTTTCATCGATCCATTCGTTCCTTTTTTTCGATTTTTTCAGATCAAAATTCTTGTTTCTTTCTTTGTCTTAGTTTATATTAAAAGATATTTTGATTTTACTCCTGAACTATTTATTCTTTCTAAGAAGGCCAGAACACTACAGCTGTTTTAACCGACTACGAAGTTCTCCATTCTCGAACACTAGCCTTCATTTACCAAACAGGAACTAGCGTATATCATTAGTCCTTATTCGAAAAGAGATTGGTAGATATTTATTGTAGTTTGTGAGAAGGAGAAAATACTGTCATTGGACTGATAGTTAGAGGACATTAACCTCTCTTACGTTCGCTC		pBP488_ConLS-R1_XII-2_AmpR(E.coli)_URA3(yeast)_GFPdropout	pBP124_pCWP2_part2_promoter_in_pYTK001	pBP586_AtMKIP1_part3a_CDS_in_pYTK001	pBP585_eYFP_linker_part3b_C-terminal_tag_in_pYTK001	pBP224_tCYC1_part4_terminator_in_pYTK001
pBP687_ConLS-R1_XII-5_AmpR(E. coli)_HygR(yeast)_pCWP2_AtMKIP1(CBM_MSR_only)_linker_YFP_tCYC1	This study	CCGAGCGGCCGCGATTATCAAAAAGGATCTTCACCTAGATCCTTTTAAATTAAAAATGAAGTTTTAAATCAATCTAAAGTATATATGAGTAAACTTGGTCTGACAGTTACCAATGCTTAATCAGTGAGGCACCTATCTCAGCGATCTGTCTATTTCGTTCATCCATAGTTGCCTGACTCCCCGTCGTGTAGATAACTACGATACGGGAGGGCTTACCATCTGGCCCCAGTGCTGCAATGATACCGCGGGACCCACGCTCACCGGCTCCAGATTTATCAGCAATAAACCAGCCAGCCGGAAGGGCCGAGCGCAGAAGTGGTCCTGCAACTTTATCCGCCTCCATCCAGTCTATTAATTGTTGCCGGGAAGCTAGAGTAAGTAGTTCGCCAGTTAATAGTTTGCGCAACGTTGTTGCCATTGCTACAGGCATCGTGGTGTCACGCTCGTCGTTTGGTATGGCTTCATTCAGCTCCGGTTCCCAACGATCAAGGCGAGTTACATGATCCCCCATGTTGTGCAAAAAAGCGGTTAGCTCCTTCGGTCCTCCGATCGTTGTCAGAAGTAAGTTGGCCGCAGTGTTATCACTCATGGTTATGGCAGCACTGCATAATTCTCTTACTGTCATGCCATCCGTAAGATGCTTTTCTGTGACTGGTGAGTACTCAACCAAGTCATTCTGAGAATAGTGTATGCGGCGACCGAGTTGCTCTTGCCCGGCGTCAATACGGGATAATACCGCGCCACATAGCAGAACTTTAAAAGTGCTCATCATTGGAAAACGTTCTTCGGGGCGAAAACTCTCAAGGATCTTACCGCTGTTGAGATCCAGTTCGATGTAACCCACTCGTGCACCCAACTGATCTTCAGCATCTTTTACTTTCACCAGCGTTTCTGGGTGAGCAAAAACAGGAAGGCAAAATGCCGCAAAAAAGGGAATAAGGGCGACACGGAAATGTTGAATACTCATACTCTTCCTTTTTCAATATTATTGAAGCATTTATCAGGGTTATTGTCTCATGAGCGGATACATATTTGAATGTATTTAGAAAAATAAACAAATAGGGGTTCCGCGCACATTTCCCCGAAAAGTGCCACCTGTCATGACCAAAATCCCTTAACGTGAGTTTTCGTTCCACTGAGCGTCAGACCCCGTAGAAAAGATCAAAGGATCTTCTTGAGATCCTTTTTTTCTGCGCGTAATCTGCTGCTTGCAAACAAAAAAACCACCGCTACCAGCGGTGGTTTGTTTGCCGGATCAAGAGCTACCAACTCTTTTTCCGAAGGTAACTGGCTTCAGCAGAGCGCAGATACCAAATACTGTTCTTCTAGTGTAGCCGTAGTTAGGCCACCACTTCAAGAACTCTGTAGCACCGCCTACATACCTCGCTCTGCTAATCCTGTTACCAGTGGCTGCTGCCAGTGGCGATAAGTCGTGTCTTACCGGGTTGGACTCAAGACGATAGTTACCGGATAAGGCGCAGCGGTCGGGCTGAACGGGGGGTTCGTGCACACAGCCCAGCTTGGAGCGAACGACCTACACCGAACTGAGATACCTACAGCGTGAGCTATGAGAAAGCGCCACGCTTCCCGAAGGGAGAAAGGCGGACAGGTATCCGGTAAGCGGCAGGGTCGGAACAGGAGAGCGCACGAGGGAGCTTCCAGGGGGAAACGCCTGGTATCTTTATAGTCCTGTCGGGTTTCGCCACCTCTGACTTGAGCGTCGATTTTTGTGATGCTCGTCAGGGGGGCGGAGCCTATGGAAAAACGCCAGCAACGCGGCCTTTTTACGGTTCCTGGCCTTTTGCTGGCCTTTTGCTCACATGTTCTTTCCTGCGTTATCCCCTGATTCTGTGGATAACCGTGCGGCCGCCAATCAATCTGGCGGCTTGAGTTCTCAACATGTTTTATTTTTTACTTATATTGCTGGTAGGGTAAAAAAATATAACTCCTAGGAATAGGTTGTCTATATGTTTTTGTCTTGCTTCTATAATTGTAACAAACAAGGAAAGGGAAAATACTGGGTGTAAAAGCCATTGAGTCAAGTTAGGTCATCCCTTTTATACAAAATTTTTCAATTTTTTTTCCAAGATTCTTGTACGATTAATTATTTTTTTTTTGCGTCCTACAGCGTGATGAAAATTTCGCCTGCTGCAAGATGAGCGGGAACGGGCGAAATGTGCACGCGCACAACTTACGAAACGCGGATGAGTCACTGACAGCCACCGCAGAGGTTCTGACTCCTACTGAGCTCTATTGGAGGTGGCAGAACCGGTACGGGAGGAGCCCTGAATTCGCATCTAGATGGTAGAGCCACAAACAGCCGGTACAAGCAACGATCTCCAGGACCATCTGAATCATGCGCGGATGACACGAACTCACGACGGCGATCACAGACATTAACCCACAGTACAGACACTGCGACAACGTGGCAATTCGTCGCAATACCGTCTCACTGAACTGGCCGATAATTGCAGACGAACGCCAGGGCACTTGAAACAATGCAGCGATCGCCGCCACAACACGCCAAAGAGAAGCGAAAGTGGGCCTGGGCGGCCTCAGTTTCGGCAGAGGTAAACAACACGAACTGAACTGCCTTAGCTCCGAAGGGCAATTCCACAGGCACTCCGCGGGGCCCGGCCAAGGCCCAAAAGGCGTGGAATATGCGCGTTTTGGGGCCATAACACCCAGTACCACGGCCGGAACGGGCCATATAATAAGTTTTTCACTCTCAAGAATGGTAAACGTAAATAGGAACATCCCACTACCCTAGAAATTGCGGAAATTTCGCGCTTATCATTAGAAAATCTGGAACCGTCCTTTTTCCTCTTTCTTGCATTTCCCTTTCCGTATTATTGCCATTCTTTAACTGCATTTGGGGAACCGTAGACCAAAAGCCAAACAGAGAAATGTAACGTTCTAAAAAAAAAACAACGAAAAAATTGAAAAATAAGATACAATAATCGTATATAAATCAGGCTTCTTGTTCATCATTTTCAATTCTCTTCTTGCCATCCCTTTTCCTATCTTTGTTCTTTTCTTCTCATAATCAAGAATAAATAACTTCATCACATTCGCTACACACTAACAAGAAAAAATATGTTGGGGATGCATCGACATATGGAACACCGGGTTGACTTTATGGACTGGGGTCCAGGTTCTCGTTATGGGGCTATAATCGGAGATTTCAATGGATGGTCGCCTACAGAAAATGCAGCTAGAGAGGGCCTATTTGGCCATGATGATTATGGGTATTGGTTCATTATTCTTGAAGATAAGTTAAGAGAGGGTGAAGAACCAGATGAACTATACTTTCAGCAGTATAACTATGTCGATGACTATGATAAGGGTGATAGTGGTGTATCAGCTGAAGAAATCTTCCAGAAAGCTAATGATGAGTATTGGGAACCTGGTGAGGATCGGTTTATTAAAAACCGCTTTGAAGTTCCTGCCAAACTATACGAGCAGATGTTTGGCCCGAACAGTCCACAAACGTTAGAAGAGCTTGGAGATATACCAGATGCAGAAACGAGATATAAACAGTGGAAAGAGGAGCATAAAGATGACCCGCCAAGTAATCTACCTCCATGCGACATCATTGATAAAGGTCAAGGAAAGCCATATGATATTTTTAATGTCGTGACATCTCCAGAATGGACAAAGAAATTTTATGAGAAAGAACCTCCGATTCCATATTGGTTAGAGACACGTAAAGGAAGAAAGGCATGGTTGCAAAAATATATTGGTTCTGACCCAGCTTTCTTGTACAAAGTGGTGATGGGACGTCCGCGGAGATCTACGCGTGTCGACTCGAGATATCCAACTAGTATGGTGAGCAAGGGCGAGGAGCTGTTCACCGGGGTGGTGCCCATCCTGGTCGAGCTGGACGGCGACGTAAACGGCCACAAGTTCAGCGTGTCCGGCGAGGGCGAGGGCGATGCCACCTACGGCAAGCTGACCCTGAAGTTCATCTGCACCACCGGCAAGCTGCCCGTGCCCTGGCCCACCCTCGTGACCACCTTCGGCTACGGCCTGCAGTGCTTCGCCCGCTACCCCGACCACATGAAGCAGCACGACTTCTTCAAGTCCGCCATGCCCGAAGGCTACGTCCAGGAGCGCACCATCTTCTTCAAGGACGACGGCAACTACAAGACCCGCGCCGAGGTGAAGTTCGAGGGCGACACCCTGGTGAACCGCATCGAGCTGAAGGGCATCGACTTCAAGGAGGACGGCAACATCCTGGGGCACAAGCTGGAGTACAACTACAACAGCCACAACGTCTATATCATGGCCGACAAGCAGAAGAACGGCATCAAGGTGAACTTCAAGATCCGCCACAACATCGAGGACGGCAGCGTGCAGCTCGCCGACCACTACCAGCAGAACACCCCCATCGGCGACGGCCCCGTGCTGCTGCCCGACAACCACTACCTGAGCTACCAGTCCGCCCTGAGCAAAGACCCCAACGAGAAGCGCGATCACATGGTCCTGCTGGAGTTCGTGACCGCCGCCGGGATCACTCTCGGCATGGACGAGCTGTACAAGTTAGGATCCTAAATCGCGTGCATTCATCCGCTCTAACCGAAAAGGAAGGAGTTAGACAACCTGAAGTCTAGGTCCCTATTTATTTTTTTATAGTTATGTTAGTATTAAGAACGTTATTTATATTTCAAATTTTTCTTTTTTTTCTGTACAGACGCGTGTACGCATGTAACATTATACTGAAAACCTTGCTTGAGAAGGTTTTGGGACGCTCGAAGGCTGCCAATGAGACGACGGGGTCATCACGGCTCATCATGCGCCAAACAAATGTGTGCAATACACGCTCGGATGACTGCATGATGACCGCACTGACTGGGGACAGCAGATCCACCTAAGCCTGTGAGAGAAGCAGACACCCGACAGATCAAGGCAGTTAACTAGTGCACTGCAGTACAGTTTAGCTTGCCTCGTCCCCGCCGGGTCACCCGGCCAGCGACATGGAGGCCCAGAATACCCTCCTTGACAGTCTTGACGTGCGCAGCTCAGGGGCATGATGTGACTGTCGCCCGTACATTTAGCCCATACATCCCCATGTATAATCATTTGCATCCATACATTTTGATGGCCGCACGGCGCGAAGCAAAAATTACGGCTCCTCGCTCCAGACCTGCGAGCAGGGAAACGCTCCCCTCACAGACGCGTTGAATTGTCCCCACGCCGCGCCCCTGTAGAGAAATATAAAAGGTTAGGATTTGCCACTGAGGTTCTTCTTTCATATACTTCCTTTTAAAATCTTGCTAGGATACAGTTCTCACATCACATCCGAACATAAACAAAAATGGGTAAAAAGCCTGAACTCACCGCGACGTCTGTCGAGAAGTTTCTGATCGAAAAGTTCGACAGCGTGTCCGACCTGATGCAGCTCTCGGAGGGCGAAGAATCTCGTGCTTTCAGCTTCGATGTAGGAGGGCGTGGATATGTCCTGCGGGTAAATAGCTGCGCCGATGGTTTCTACAAAGATCGTTATGTTTATCGGCACTTTGCATCGGCCGCGCTCCCGATTCCGGAAGTGCTTGACATTGGGGAATTTAGCGAGAGCCTGACCTATTGCATCTCCCGCCGTGCACAGGGTGTCACGTTGCAAGACCTGCCTGAAACCGAACTGCCCGCTGTTCTGCAACCGGTCGCGGAGGCCATGGATGCGATCGCTGCGGCCGATCTTAGCCAGACGAGCGGGTTCGGCCCATTCGGACCGCAAGGAATCGGTCAATACACTACATGGCGTGATTTCATATGCGCGATTGCTGATCCCCATGTGTATCACTGGCAAACTGTGATGGACGACACCGTCAGTGCGTCCGTCGCGCAGGCTCTCGATGAGCTGATGCTTTGGGCCGAGGACTGCCCCGAAGTCCGGCACCTCGTGCACGCGGATTTCGGCTCCAACAATGTCCTGACGGACAATGGCCGCATAACAGCGGTCATTGACTGGAGCGAGGCGATGTTCGGGGATTCCCAATACGAGGTCGCCAACATCTTCTTCTGGAGGCCGTGGTTGGCTTGTATGGAGCAGCAGACGCGCTACTTCGAGCGGAGGCATCCGGAGCTTGCAGGATCGCCGCGGCTCCGGGCGTATATGCTCCGCATTGGTCTTGACCAACTCTATCAGAGCTTGGTTGACGGCAATTTCGATGATGCAGCTTGGGCGCAGGGTCGATGCGACGCAATCGTCCGATCCGGAGCCGGGACTGTCGGGCGTACACAAATCGCCCGCAGAAGCGCGGCCGTCTGGACCGATGGCTGTGTAGAAGTACTCGCCGATAGTGGAAACCGACGCCCCAGCACTCGTCCGAGGGCAAAGGAATAAAGTAACTGACAATAAAAAGATTCTTGTTTTCAAGAACTTGTCATTTGTATAGTTTTTTTATATTGTAGTTGTTCTATTTTAATCAAATGTTAGCGTGATTTATATTTTTTTTCGCCTCGACATCATCTGCCCAGATGCGAAGTTAAGTGCGCAGAAAGTAATATCATGCGTCAATCGTATGTGAATGCTGGTCGCTATACTGGAGTGCAACTCAGAAGTTTGACAGCAAGCAAGTTCATCATTCGAACTAGCCTTATTGTTTTAGTTCAGTGACAGCGAACTGCCGTACTCGATGCTTTATTTCTCACGGTAGAGCGGAAGAACAGATAGGGGCAGCGTGAGAAGAGTTAGAAAGTAAATTTTTATCACGTCTGAAGTATTCTTATTCATAGGAAATTTTGCAAGGTTTTTTAGCTCAATAACGGGCTAAGTTATATAAGGTGTTCACGCGATTTTCTTGTTATGTATACCTCTTCTCTGAGGAATGGTACTACTGTCCTGATGTAGGCTCCTTAAATTGGTGGGCAAGAATAACTTATCGATATTTTGTATATTGGTCTTGGAGTTCACCACGTAATGCCTGTTTAAGACCATCAGTTAACTCTAGTATTATTTGGTCTTGGCTACTGGCCGTTTGCTATTATTCAAGTCTTTTGTGCCTTCCCGTCGGGTAAGGGAGTTATTTAGGGATACAGAATCTAACGAAAACTAAATCTCAATGATTAACTCTATTTAATCCTTTTTTGAAAGGCAAAAGAGGTCCCTTGTTCACTTACAACGTTCTTAGCCAAATTCGCTTATCACTTACTACTTCACGATATACAGAAGTAAAAACATATAAAAAGATGTCTGTTTGTTTAGCCATCACAAAAGGTATCGCAG	Vector was only used for multi-TU vector assembly	pBP296_ConLS_R1_XII-5_AmpR(E.coli)_HygR(yeast)_GFPdropout	pBP124_pCWP2_part2_promoter_in_pYTK001	pBP685_AtMKIP1(CBM_MSR_only)_part3a_pYTK001	pBP585_eYFP_linker_part3b_C-terminal_tag_in_pYTK001	pBP224_tCYC1_part4_terminator_in_pYTK001
pBP688_ConLS-R1_XII-5_AmpR(E. coli)_HygR(yeast)_pCWP2_AtMKIP1(MSR_only)_linker_YFP_tCYC1	This study	CCGAGCGGCCGCGATTATCAAAAAGGATCTTCACCTAGATCCTTTTAAATTAAAAATGAAGTTTTAAATCAATCTAAAGTATATATGAGTAAACTTGGTCTGACAGTTACCAATGCTTAATCAGTGAGGCACCTATCTCAGCGATCTGTCTATTTCGTTCATCCATAGTTGCCTGACTCCCCGTCGTGTAGATAACTACGATACGGGAGGGCTTACCATCTGGCCCCAGTGCTGCAATGATACCGCGGGACCCACGCTCACCGGCTCCAGATTTATCAGCAATAAACCAGCCAGCCGGAAGGGCCGAGCGCAGAAGTGGTCCTGCAACTTTATCCGCCTCCATCCAGTCTATTAATTGTTGCCGGGAAGCTAGAGTAAGTAGTTCGCCAGTTAATAGTTTGCGCAACGTTGTTGCCATTGCTACAGGCATCGTGGTGTCACGCTCGTCGTTTGGTATGGCTTCATTCAGCTCCGGTTCCCAACGATCAAGGCGAGTTACATGATCCCCCATGTTGTGCAAAAAAGCGGTTAGCTCCTTCGGTCCTCCGATCGTTGTCAGAAGTAAGTTGGCCGCAGTGTTATCACTCATGGTTATGGCAGCACTGCATAATTCTCTTACTGTCATGCCATCCGTAAGATGCTTTTCTGTGACTGGTGAGTACTCAACCAAGTCATTCTGAGAATAGTGTATGCGGCGACCGAGTTGCTCTTGCCCGGCGTCAATACGGGATAATACCGCGCCACATAGCAGAACTTTAAAAGTGCTCATCATTGGAAAACGTTCTTCGGGGCGAAAACTCTCAAGGATCTTACCGCTGTTGAGATCCAGTTCGATGTAACCCACTCGTGCACCCAACTGATCTTCAGCATCTTTTACTTTCACCAGCGTTTCTGGGTGAGCAAAAACAGGAAGGCAAAATGCCGCAAAAAAGGGAATAAGGGCGACACGGAAATGTTGAATACTCATACTCTTCCTTTTTCAATATTATTGAAGCATTTATCAGGGTTATTGTCTCATGAGCGGATACATATTTGAATGTATTTAGAAAAATAAACAAATAGGGGTTCCGCGCACATTTCCCCGAAAAGTGCCACCTGTCATGACCAAAATCCCTTAACGTGAGTTTTCGTTCCACTGAGCGTCAGACCCCGTAGAAAAGATCAAAGGATCTTCTTGAGATCCTTTTTTTCTGCGCGTAATCTGCTGCTTGCAAACAAAAAAACCACCGCTACCAGCGGTGGTTTGTTTGCCGGATCAAGAGCTACCAACTCTTTTTCCGAAGGTAACTGGCTTCAGCAGAGCGCAGATACCAAATACTGTTCTTCTAGTGTAGCCGTAGTTAGGCCACCACTTCAAGAACTCTGTAGCACCGCCTACATACCTCGCTCTGCTAATCCTGTTACCAGTGGCTGCTGCCAGTGGCGATAAGTCGTGTCTTACCGGGTTGGACTCAAGACGATAGTTACCGGATAAGGCGCAGCGGTCGGGCTGAACGGGGGGTTCGTGCACACAGCCCAGCTTGGAGCGAACGACCTACACCGAACTGAGATACCTACAGCGTGAGCTATGAGAAAGCGCCACGCTTCCCGAAGGGAGAAAGGCGGACAGGTATCCGGTAAGCGGCAGGGTCGGAACAGGAGAGCGCACGAGGGAGCTTCCAGGGGGAAACGCCTGGTATCTTTATAGTCCTGTCGGGTTTCGCCACCTCTGACTTGAGCGTCGATTTTTGTGATGCTCGTCAGGGGGGCGGAGCCTATGGAAAAACGCCAGCAACGCGGCCTTTTTACGGTTCCTGGCCTTTTGCTGGCCTTTTGCTCACATGTTCTTTCCTGCGTTATCCCCTGATTCTGTGGATAACCGTGCGGCCGCCAATCAATCTGGCGGCTTGAGTTCTCAACATGTTTTATTTTTTACTTATATTGCTGGTAGGGTAAAAAAATATAACTCCTAGGAATAGGTTGTCTATATGTTTTTGTCTTGCTTCTATAATTGTAACAAACAAGGAAAGGGAAAATACTGGGTGTAAAAGCCATTGAGTCAAGTTAGGTCATCCCTTTTATACAAAATTTTTCAATTTTTTTTCCAAGATTCTTGTACGATTAATTATTTTTTTTTTGCGTCCTACAGCGTGATGAAAATTTCGCCTGCTGCAAGATGAGCGGGAACGGGCGAAATGTGCACGCGCACAACTTACGAAACGCGGATGAGTCACTGACAGCCACCGCAGAGGTTCTGACTCCTACTGAGCTCTATTGGAGGTGGCAGAACCGGTACGGGAGGAGCCCTGAATTCGCATCTAGATGGTAGAGCCACAAACAGCCGGTACAAGCAACGATCTCCAGGACCATCTGAATCATGCGCGGATGACACGAACTCACGACGGCGATCACAGACATTAACCCACAGTACAGACACTGCGACAACGTGGCAATTCGTCGCAATACCGTCTCACTGAACTGGCCGATAATTGCAGACGAACGCCAGGGCACTTGAAACAATGCAGCGATCGCCGCCACAACACGCCAAAGAGAAGCGAAAGTGGGCCTGGGCGGCCTCAGTTTCGGCAGAGGTAAACAACACGAACTGAACTGCCTTAGCTCCGAAGGGCAATTCCACAGGCACTCCGCGGGGCCCGGCCAAGGCCCAAAAGGCGTGGAATATGCGCGTTTTGGGGCCATAACACCCAGTACCACGGCCGGAACGGGCCATATAATAAGTTTTTCACTCTCAAGAATGGTAAACGTAAATAGGAACATCCCACTACCCTAGAAATTGCGGAAATTTCGCGCTTATCATTAGAAAATCTGGAACCGTCCTTTTTCCTCTTTCTTGCATTTCCCTTTCCGTATTATTGCCATTCTTTAACTGCATTTGGGGAACCGTAGACCAAAAGCCAAACAGAGAAATGTAACGTTCTAAAAAAAAAACAACGAAAAAATTGAAAAATAAGATACAATAATCGTATATAAATCAGGCTTCTTGTTCATCATTTTCAATTCTCTTCTTGCCATCCCTTTTCCTATCTTTGTTCTTTTCTTCTCATAATCAAGAATAAATAACTTCATCACATTCGCTACACACTAACAAGAAAAAATATGAAGTTAAGAGAGGGTGAAGAACCAGATGAACTATACTTTCAGCAGTATAACTATGTCGATGACTATGATAAGGGTGATAGTGGTGTATCAGCTGAAGAAATCTTCCAGAAAGCTAATGATGAGTATTGGGAACCTGGTGAGGATCGGTTTATTAAAAACCGCTTTGAAGTTCCTGCCAAACTATACGAGCAGATGTTTGGCCCGAACAGTCCACAAACGTTAGAAGAGCTTGGAGATATACCAGATGCAGAAACGAGATATAAACAGTGGAAAGAGGAGCATAAAGATGACCCGCCAAGTAATCTACCTCCATGCGACATCATTGATAAAGGTCAAGGAAAGCCATATGATATTTTTAATGTCGTGACATCTCCAGAATGGACAAAGAAATTTTATGAGAAAGAACCTCCGATTCCATATTGGTTAGAGACACGTAAAGGAAGAAAGGCATGGTTGCAAAAATATATTGGTTCTGACCCAGCTTTCTTGTACAAAGTGGTGATGGGACGTCCGCGGAGATCTACGCGTGTCGACTCGAGATATCCAACTAGTATGGTGAGCAAGGGCGAGGAGCTGTTCACCGGGGTGGTGCCCATCCTGGTCGAGCTGGACGGCGACGTAAACGGCCACAAGTTCAGCGTGTCCGGCGAGGGCGAGGGCGATGCCACCTACGGCAAGCTGACCCTGAAGTTCATCTGCACCACCGGCAAGCTGCCCGTGCCCTGGCCCACCCTCGTGACCACCTTCGGCTACGGCCTGCAGTGCTTCGCCCGCTACCCCGACCACATGAAGCAGCACGACTTCTTCAAGTCCGCCATGCCCGAAGGCTACGTCCAGGAGCGCACCATCTTCTTCAAGGACGACGGCAACTACAAGACCCGCGCCGAGGTGAAGTTCGAGGGCGACACCCTGGTGAACCGCATCGAGCTGAAGGGCATCGACTTCAAGGAGGACGGCAACATCCTGGGGCACAAGCTGGAGTACAACTACAACAGCCACAACGTCTATATCATGGCCGACAAGCAGAAGAACGGCATCAAGGTGAACTTCAAGATCCGCCACAACATCGAGGACGGCAGCGTGCAGCTCGCCGACCACTACCAGCAGAACACCCCCATCGGCGACGGCCCCGTGCTGCTGCCCGACAACCACTACCTGAGCTACCAGTCCGCCCTGAGCAAAGACCCCAACGAGAAGCGCGATCACATGGTCCTGCTGGAGTTCGTGACCGCCGCCGGGATCACTCTCGGCATGGACGAGCTGTACAAGTTAGGATCCTAAATCGCGTGCATTCATCCGCTCTAACCGAAAAGGAAGGAGTTAGACAACCTGAAGTCTAGGTCCCTATTTATTTTTTTATAGTTATGTTAGTATTAAGAACGTTATTTATATTTCAAATTTTTCTTTTTTTTCTGTACAGACGCGTGTACGCATGTAACATTATACTGAAAACCTTGCTTGAGAAGGTTTTGGGACGCTCGAAGGCTGCCAATGAGACGACGGGGTCATCACGGCTCATCATGCGCCAAACAAATGTGTGCAATACACGCTCGGATGACTGCATGATGACCGCACTGACTGGGGACAGCAGATCCACCTAAGCCTGTGAGAGAAGCAGACACCCGACAGATCAAGGCAGTTAACTAGTGCACTGCAGTACAGTTTAGCTTGCCTCGTCCCCGCCGGGTCACCCGGCCAGCGACATGGAGGCCCAGAATACCCTCCTTGACAGTCTTGACGTGCGCAGCTCAGGGGCATGATGTGACTGTCGCCCGTACATTTAGCCCATACATCCCCATGTATAATCATTTGCATCCATACATTTTGATGGCCGCACGGCGCGAAGCAAAAATTACGGCTCCTCGCTCCAGACCTGCGAGCAGGGAAACGCTCCCCTCACAGACGCGTTGAATTGTCCCCACGCCGCGCCCCTGTAGAGAAATATAAAAGGTTAGGATTTGCCACTGAGGTTCTTCTTTCATATACTTCCTTTTAAAATCTTGCTAGGATACAGTTCTCACATCACATCCGAACATAAACAAAAATGGGTAAAAAGCCTGAACTCACCGCGACGTCTGTCGAGAAGTTTCTGATCGAAAAGTTCGACAGCGTGTCCGACCTGATGCAGCTCTCGGAGGGCGAAGAATCTCGTGCTTTCAGCTTCGATGTAGGAGGGCGTGGATATGTCCTGCGGGTAAATAGCTGCGCCGATGGTTTCTACAAAGATCGTTATGTTTATCGGCACTTTGCATCGGCCGCGCTCCCGATTCCGGAAGTGCTTGACATTGGGGAATTTAGCGAGAGCCTGACCTATTGCATCTCCCGCCGTGCACAGGGTGTCACGTTGCAAGACCTGCCTGAAACCGAACTGCCCGCTGTTCTGCAACCGGTCGCGGAGGCCATGGATGCGATCGCTGCGGCCGATCTTAGCCAGACGAGCGGGTTCGGCCCATTCGGACCGCAAGGAATCGGTCAATACACTACATGGCGTGATTTCATATGCGCGATTGCTGATCCCCATGTGTATCACTGGCAAACTGTGATGGACGACACCGTCAGTGCGTCCGTCGCGCAGGCTCTCGATGAGCTGATGCTTTGGGCCGAGGACTGCCCCGAAGTCCGGCACCTCGTGCACGCGGATTTCGGCTCCAACAATGTCCTGACGGACAATGGCCGCATAACAGCGGTCATTGACTGGAGCGAGGCGATGTTCGGGGATTCCCAATACGAGGTCGCCAACATCTTCTTCTGGAGGCCGTGGTTGGCTTGTATGGAGCAGCAGACGCGCTACTTCGAGCGGAGGCATCCGGAGCTTGCAGGATCGCCGCGGCTCCGGGCGTATATGCTCCGCATTGGTCTTGACCAACTCTATCAGAGCTTGGTTGACGGCAATTTCGATGATGCAGCTTGGGCGCAGGGTCGATGCGACGCAATCGTCCGATCCGGAGCCGGGACTGTCGGGCGTACACAAATCGCCCGCAGAAGCGCGGCCGTCTGGACCGATGGCTGTGTAGAAGTACTCGCCGATAGTGGAAACCGACGCCCCAGCACTCGTCCGAGGGCAAAGGAATAAAGTAACTGACAATAAAAAGATTCTTGTTTTCAAGAACTTGTCATTTGTATAGTTTTTTTATATTGTAGTTGTTCTATTTTAATCAAATGTTAGCGTGATTTATATTTTTTTTCGCCTCGACATCATCTGCCCAGATGCGAAGTTAAGTGCGCAGAAAGTAATATCATGCGTCAATCGTATGTGAATGCTGGTCGCTATACTGGAGTGCAACTCAGAAGTTTGACAGCAAGCAAGTTCATCATTCGAACTAGCCTTATTGTTTTAGTTCAGTGACAGCGAACTGCCGTACTCGATGCTTTATTTCTCACGGTAGAGCGGAAGAACAGATAGGGGCAGCGTGAGAAGAGTTAGAAAGTAAATTTTTATCACGTCTGAAGTATTCTTATTCATAGGAAATTTTGCAAGGTTTTTTAGCTCAATAACGGGCTAAGTTATATAAGGTGTTCACGCGATTTTCTTGTTATGTATACCTCTTCTCTGAGGAATGGTACTACTGTCCTGATGTAGGCTCCTTAAATTGGTGGGCAAGAATAACTTATCGATATTTTGTATATTGGTCTTGGAGTTCACCACGTAATGCCTGTTTAAGACCATCAGTTAACTCTAGTATTATTTGGTCTTGGCTACTGGCCGTTTGCTATTATTCAAGTCTTTTGTGCCTTCCCGTCGGGTAAGGGAGTTATTTAGGGATACAGAATCTAACGAAAACTAAATCTCAATGATTAACTCTATTTAATCCTTTTTTGAAAGGCAAAAGAGGTCCCTTGTTCACTTACAACGTTCTTAGCCAAATTCGCTTATCACTTACTACTTCACGATATACAGAAGTAAAAACATATAAAAAGATGTCTGTTTGTTTAGCCATCACAAAAGGTATCGCAG	Vector was only used for multi-TU vector assembly	pBP296_ConLS_R1_XII-5_AmpR(E.coli)_HygR(yeast)_GFPdropout	pBP124_pCWP2_part2_promoter_in_pYTK001	pBP686_AtMKIP1(MSR_only)_part3a_pYTK001	pBP585_eYFP_linker_part3b_C-terminal_tag_in_pYTK001	pBP224_tCYC1_part4_terminator_in_pYTK001
3.2. Single-TU vectors for integration into yeast genome made via Gibson assembly						For PCR fragment 1		For PCR fragment 2
Final yeast integrative vector	Vector source	Vector sequence (5'-3')	Backbone	Template used for PCR to amplify MKIP1 / MatK fragment(s)	Comment	Forward primer sequence (5'-3') for PCR	Reverse primer sequence (5'-3') for PCR	Forward primer sequence (5'-3') for PCR	Reverse primer sequence (5'-3') for PCR
pBP679_ConLS-R1_XII-5_AmpR(E. coli)_HygR(yeast)_pCWP2_AtMKIP1_deltaMSR(178-333)_linker_YFP_tCYC1	This study	CCGAGCGGCCGCGATTATCAAAAAGGATCTTCACCTAGATCCTTTTAAATTAAAAATGAAGTTTTAAATCAATCTAAAGTATATATGAGTAAACTTGGTCTGACAGTTACCAATGCTTAATCAGTGAGGCACCTATCTCAGCGATCTGTCTATTTCGTTCATCCATAGTTGCCTGACTCCCCGTCGTGTAGATAACTACGATACGGGAGGGCTTACCATCTGGCCCCAGTGCTGCAATGATACCGCGGGACCCACGCTCACCGGCTCCAGATTTATCAGCAATAAACCAGCCAGCCGGAAGGGCCGAGCGCAGAAGTGGTCCTGCAACTTTATCCGCCTCCATCCAGTCTATTAATTGTTGCCGGGAAGCTAGAGTAAGTAGTTCGCCAGTTAATAGTTTGCGCAACGTTGTTGCCATTGCTACAGGCATCGTGGTGTCACGCTCGTCGTTTGGTATGGCTTCATTCAGCTCCGGTTCCCAACGATCAAGGCGAGTTACATGATCCCCCATGTTGTGCAAAAAAGCGGTTAGCTCCTTCGGTCCTCCGATCGTTGTCAGAAGTAAGTTGGCCGCAGTGTTATCACTCATGGTTATGGCAGCACTGCATAATTCTCTTACTGTCATGCCATCCGTAAGATGCTTTTCTGTGACTGGTGAGTACTCAACCAAGTCATTCTGAGAATAGTGTATGCGGCGACCGAGTTGCTCTTGCCCGGCGTCAATACGGGATAATACCGCGCCACATAGCAGAACTTTAAAAGTGCTCATCATTGGAAAACGTTCTTCGGGGCGAAAACTCTCAAGGATCTTACCGCTGTTGAGATCCAGTTCGATGTAACCCACTCGTGCACCCAACTGATCTTCAGCATCTTTTACTTTCACCAGCGTTTCTGGGTGAGCAAAAACAGGAAGGCAAAATGCCGCAAAAAAGGGAATAAGGGCGACACGGAAATGTTGAATACTCATACTCTTCCTTTTTCAATATTATTGAAGCATTTATCAGGGTTATTGTCTCATGAGCGGATACATATTTGAATGTATTTAGAAAAATAAACAAATAGGGGTTCCGCGCACATTTCCCCGAAAAGTGCCACCTGTCATGACCAAAATCCCTTAACGTGAGTTTTCGTTCCACTGAGCGTCAGACCCCGTAGAAAAGATCAAAGGATCTTCTTGAGATCCTTTTTTTCTGCGCGTAATCTGCTGCTTGCAAACAAAAAAACCACCGCTACCAGCGGTGGTTTGTTTGCCGGATCAAGAGCTACCAACTCTTTTTCCGAAGGTAACTGGCTTCAGCAGAGCGCAGATACCAAATACTGTTCTTCTAGTGTAGCCGTAGTTAGGCCACCACTTCAAGAACTCTGTAGCACCGCCTACATACCTCGCTCTGCTAATCCTGTTACCAGTGGCTGCTGCCAGTGGCGATAAGTCGTGTCTTACCGGGTTGGACTCAAGACGATAGTTACCGGATAAGGCGCAGCGGTCGGGCTGAACGGGGGGTTCGTGCACACAGCCCAGCTTGGAGCGAACGACCTACACCGAACTGAGATACCTACAGCGTGAGCTATGAGAAAGCGCCACGCTTCCCGAAGGGAGAAAGGCGGACAGGTATCCGGTAAGCGGCAGGGTCGGAACAGGAGAGCGCACGAGGGAGCTTCCAGGGGGAAACGCCTGGTATCTTTATAGTCCTGTCGGGTTTCGCCACCTCTGACTTGAGCGTCGATTTTTGTGATGCTCGTCAGGGGGGCGGAGCCTATGGAAAAACGCCAGCAACGCGGCCTTTTTACGGTTCCTGGCCTTTTGCTGGCCTTTTGCTCACATGTTCTTTCCTGCGTTATCCCCTGATTCTGTGGATAACCGTGCGGCCGCCAATCAATCTGGCGGCTTGAGTTCTCAACATGTTTTATTTTTTACTTATATTGCTGGTAGGGTAAAAAAATATAACTCCTAGGAATAGGTTGTCTATATGTTTTTGTCTTGCTTCTATAATTGTAACAAACAAGGAAAGGGAAAATACTGGGTGTAAAAGCCATTGAGTCAAGTTAGGTCATCCCTTTTATACAAAATTTTTCAATTTTTTTTCCAAGATTCTTGTACGATTAATTATTTTTTTTTTGCGTCCTACAGCGTGATGAAAATTTCGCCTGCTGCAAGATGAGCGGGAACGGGCGAAATGTGCACGCGCACAACTTACGAAACGCGGATGAGTCACTGACAGCCACCGCAGAGGTTCTGACTCCTACTGAGCTCTATTGGAGGTGGCAGAACCGGTACGGGAGGAGCCCTGAATTCGCATCTAGATGGTAGAGCCACAAACAGCCGGTACAAGCAACGATCTCCAGGACCATCTGAATCATGCGCGGATGACACGAACTCACGACGGCGATCACAGACATTAACCCACAGTACAGACACTGCGACAACGTGGCAATTCGTCGCAATACCGTCTCACTGAACTGGCCGATAATTGCAGACGAACGCCAGGGCACTTGAAACAATGCAGCGATCGCCGCCACAACACGCCAAAGAGAAGCGAAAGTGGGCCTGGGCGGCCTCAGTTTCGGCAGAGGTAAACAACACGAACTGAACTGCCTTAGCTCCGAAGGGCAATTCCACAGGCACTCCGCGGGGCCCGGCCAAGGCCCAAAAGGCGTGGAATATGCGCGTTTTGGGGCCATAACACCCAGTACCACGGCCGGAACGGGCCATATAATAAGTTTTTCACTCTCAAGAATGGTAAACGTAAATAGGAACATCCCACTACCCTAGAAATTGCGGAAATTTCGCGCTTATCATTAGAAAATCTGGAACCGTCCTTTTTCCTCTTTCTTGCATTTCCCTTTCCGTATTATTGCCATTCTTTAACTGCATTTGGGGAACCGTAGACCAAAAGCCAAACAGAGAAATGTAACGTTCTAAAAAAAAAACAACGAAAAAATTGAAAAATAAGATACAATAATCGTATATAAATCAGGCTTCTTGTTCATCATTTTCAATTCTCTTCTTGCCATCCCTTTTCCTATCTTTGTTCTTTTCTTCTCATAATCAAGAATAAATAACTTCATCACATTCGCTACACACTAACAAGAAAAAATATGCAGGAGAAACAGAAAAAGAAGAGTCAGAGCCAGAGCACTAGCGACGCTGAGGCTGGAGTTGACCCTGTTGGGTTTCTCACCAGACTCGGAATTGCTGACAGAATCTTTGCTCAATTTCTCCGGGAAAGGCATAAAGCTTTGAAAGACCTTAAAGATGAGATTTTCAAACGCCATTTCGATTTCAGAGATTTTGCTTCAGGATTTGAGTTATTGGGGATGCATCGACATATGGAACACCGGGTTGACTTTATGGACTGGGGTCCAGGTTCTCGTTATGGGGCTATAATCGGAGATTTCAATGGATGGTCGCCTACAGAAAATGCAGCTAGAGAGGGCCTATTTGGCCATGATGATTATGGGTATTGGTTCATTATTCTTGAAGATCCAGCTGTTCCACATGGAAGCAAGTATAGATTGTATTTCAATACTCCTGATGGACCGCTTGAACGAGTGCCTGCTTGGGCTACATATGTGCAACCAGAGGATGAAGGAAAGCAAGCTTACGCAATTCATTGGGAACCTTCTCCTGAAGCTGCATACAAGTGGAAATATTCCAAGCCAAAAGTTCCAGAGTCCTTGCGCATATACGAATGTCATGTTGGAATCAGTGGGTCCGAGCCAAAAGTTTCAACTTTCGAAGAATTTACTAAGAAGGTCCTTCCTCATGTGAAAAGAGCTGGATACAATGCAATCCAGTTGATTGGTGTCCCTGAGCACAAGGATTATTTTACTGTTGGTTATAGGGTTACGAACTTCTTTGCTGCCAGTAGCCGATATGGCACGCCAGATGATTTCAAACGGTTGGTTGATGAGGCACATGGCCTAGGACTTCTTGTCTTTTTGGACATCGTGCATTCTTATGCAGCAGCTGATCAGATGGTTGGGCTTTCTCTCTTCGATGGTTCAAATGATTGCTATTTTCATTATGGTAAAAGGGGGCATCACAAACACTGGGGCACCCGGATGTTCAAATACGGTGATTTGGATGTTCTTCATTTTCTAATATCAAATTTGAACTGGTGGATTACAGAGTATCAAGTTGATGGTTACCAATTTCACTCGCTTGCCTCGATGATTTACACGCACAATGGGTTTGCTTCATTTAACAACGATTTGGATGACTATTGCAATCAGTATGTTGACCGAGATGCTCTGATGTACCTCATTTTGGCCAATGAAATCCTGCACGTTCAACATCCAAATATAATAACAATTGCTGAGGATGCAACATATTACCCTGGGTTGTGTGAGCCAGTTTCTCAAGGTGGACTTGGATTTGATTATTATGTGAATCTTTCTGCGTCAGAAATGTGGGTTTCTCTCCTCGACAATGTACCGGATAATGAATGGAGCATGAGCAAGATTGTCAGTACATTGGTGGCTAACAAAGAGTATGCAGACAAGATGCTCAGCTATGCCGAAAATCACAACCAATCCATATCAGGAGGGCGTTCATTTGCTGAAATCTTATTCGGTGGAGTCGATAATGGTTCTCCTGGAGGAAAAGAATTGCTAGACAGGGGAATTTCACTACATAAGATGATTAGACTGATTACTTTTACAAGTGGTGGCCGTGCATACCTCAATTTCATGGGAAATGAATTTGGACATCCTGAGAGGGTTGAGTTTCCAACGCAGAGCAATAACTTCTCGTTTTCACTTGCTAACCGCCGCTGGGACCTGCTGGAAAGTGGAGTGCATCATCACTTGTTTTCCTTTGACAAGGAGCTAATGGACTTGGATAAAAGCAAGGGTATCCTTTCAAGAGGTCTGCCCAGCATCCACCATGTGAATGATGCAAATATGGTGATTTCTTTCTCAAGGGGTCCTTTCCTATTTATCTTTAACTTCCACCCATCAAATTCATATGAAAAGTATGATGTCGGTGTAGAGGAAGCTGGTGAATATACCATGATACTGAACTCCGATGAAGTAAAGTATGGGGGTCAAGGGATTGTAACAGAAGACCACTATCTTCAACGGTCAATTAGCAAGAGAATTGATGGTCAAAGAAATTGCTTAGAGGTGTTTTTGCCTAGCCGGACTGCCCAAGTTTACAAGTTGACCCGGATCCTCCGAATAGGTTCTGACCCAGCTTTCTTGTACAAAGTGGTGATGGGACGTCCGCGGAGATCTACGCGTGTCGACTCGAGATATCCAACTAGTATGGTGAGCAAGGGCGAGGAGCTGTTCACCGGGGTGGTGCCCATCCTGGTCGAGCTGGACGGCGACGTAAACGGCCACAAGTTCAGCGTGTCCGGCGAGGGCGAGGGCGATGCCACCTACGGCAAGCTGACCCTGAAGTTCATCTGCACCACCGGCAAGCTGCCCGTGCCCTGGCCCACCCTCGTGACCACCTTCGGCTACGGCCTGCAGTGCTTCGCCCGCTACCCCGACCACATGAAGCAGCACGACTTCTTCAAGTCCGCCATGCCCGAAGGCTACGTCCAGGAGCGCACCATCTTCTTCAAGGACGACGGCAACTACAAGACCCGCGCCGAGGTGAAGTTCGAGGGCGACACCCTGGTGAACCGCATCGAGCTGAAGGGCATCGACTTCAAGGAGGACGGCAACATCCTGGGGCACAAGCTGGAGTACAACTACAACAGCCACAACGTCTATATCATGGCCGACAAGCAGAAGAACGGCATCAAGGTGAACTTCAAGATCCGCCACAACATCGAGGACGGCAGCGTGCAGCTCGCCGACCACTACCAGCAGAACACCCCCATCGGCGACGGCCCCGTGCTGCTGCCCGACAACCACTACCTGAGCTACCAGTCCGCCCTGAGCAAAGACCCCAACGAGAAGCGCGATCACATGGTCCTGCTGGAGTTCGTGACCGCCGCCGGGATCACTCTCGGCATGGACGAGCTGTACAAGTTAGGATCCTAAATCGCGTGCATTCATCCGCTCTAACCGAAAAGGAAGGAGTTAGACAACCTGAAGTCTAGGTCCCTATTTATTTTTTTATAGTTATGTTAGTATTAAGAACGTTATTTATATTTCAAATTTTTCTTTTTTTTCTGTACAGACGCGTGTACGCATGTAACATTATACTGAAAACCTTGCTTGAGAAGGTTTTGGGACGCTCGAAGGCTGCCAATGAGACGACGGGGTCATCACGGCTCATCATGCGCCAAACAAATGTGTGCAATACACGCTCGGATGACTGCATGATGACCGCACTGACTGGGGACAGCAGATCCACCTAAGCCTGTGAGAGAAGCAGACACCCGACAGATCAAGGCAGTTAACTAGTGCACTGCAGTACAGTTTAGCTTGCCTCGTCCCCGCCGGGTCACCCGGCCAGCGACATGGAGGCCCAGAATACCCTCCTTGACAGTCTTGACGTGCGCAGCTCAGGGGCATGATGTGACTGTCGCCCGTACATTTAGCCCATACATCCCCATGTATAATCATTTGCATCCATACATTTTGATGGCCGCACGGCGCGAAGCAAAAATTACGGCTCCTCGCTCCAGACCTGCGAGCAGGGAAACGCTCCCCTCACAGACGCGTTGAATTGTCCCCACGCCGCGCCCCTGTAGAGAAATATAAAAGGTTAGGATTTGCCACTGAGGTTCTTCTTTCATATACTTCCTTTTAAAATCTTGCTAGGATACAGTTCTCACATCACATCCGAACATAAACAAAAATGGGTAAAAAGCCTGAACTCACCGCGACGTCTGTCGAGAAGTTTCTGATCGAAAAGTTCGACAGCGTGTCCGACCTGATGCAGCTCTCGGAGGGCGAAGAATCTCGTGCTTTCAGCTTCGATGTAGGAGGGCGTGGATATGTCCTGCGGGTAAATAGCTGCGCCGATGGTTTCTACAAAGATCGTTATGTTTATCGGCACTTTGCATCGGCCGCGCTCCCGATTCCGGAAGTGCTTGACATTGGGGAATTTAGCGAGAGCCTGACCTATTGCATCTCCCGCCGTGCACAGGGTGTCACGTTGCAAGACCTGCCTGAAACCGAACTGCCCGCTGTTCTGCAACCGGTCGCGGAGGCCATGGATGCGATCGCTGCGGCCGATCTTAGCCAGACGAGCGGGTTCGGCCCATTCGGACCGCAAGGAATCGGTCAATACACTACATGGCGTGATTTCATATGCGCGATTGCTGATCCCCATGTGTATCACTGGCAAACTGTGATGGACGACACCGTCAGTGCGTCCGTCGCGCAGGCTCTCGATGAGCTGATGCTTTGGGCCGAGGACTGCCCCGAAGTCCGGCACCTCGTGCACGCGGATTTCGGCTCCAACAATGTCCTGACGGACAATGGCCGCATAACAGCGGTCATTGACTGGAGCGAGGCGATGTTCGGGGATTCCCAATACGAGGTCGCCAACATCTTCTTCTGGAGGCCGTGGTTGGCTTGTATGGAGCAGCAGACGCGCTACTTCGAGCGGAGGCATCCGGAGCTTGCAGGATCGCCGCGGCTCCGGGCGTATATGCTCCGCATTGGTCTTGACCAACTCTATCAGAGCTTGGTTGACGGCAATTTCGATGATGCAGCTTGGGCGCAGGGTCGATGCGACGCAATCGTCCGATCCGGAGCCGGGACTGTCGGGCGTACACAAATCGCCCGCAGAAGCGCGGCCGTCTGGACCGATGGCTGTGTAGAAGTACTCGCCGATAGTGGAAACCGACGCCCCAGCACTCGTCCGAGGGCAAAGGAATAAAGTAACTGACAATAAAAAGATTCTTGTTTTCAAGAACTTGTCATTTGTATAGTTTTTTTATATTGTAGTTGTTCTATTTTAATCAAATGTTAGCGTGATTTATATTTTTTTTCGCCTCGACATCATCTGCCCAGATGCGAAGTTAAGTGCGCAGAAAGTAATATCATGCGTCAATCGTATGTGAATGCTGGTCGCTATACTGGAGTGCAACTCAGAAGTTTGACAGCAAGCAAGTTCATCATTCGAACTAGCCTTATTGTTTTAGTTCAGTGACAGCGAACTGCCGTACTCGATGCTTTATTTCTCACGGTAGAGCGGAAGAACAGATAGGGGCAGCGTGAGAAGAGTTAGAAAGTAAATTTTTATCACGTCTGAAGTATTCTTATTCATAGGAAATTTTGCAAGGTTTTTTAGCTCAATAACGGGCTAAGTTATATAAGGTGTTCACGCGATTTTCTTGTTATGTATACCTCTTCTCTGAGGAATGGTACTACTGTCCTGATGTAGGCTCCTTAAATTGGTGGGCAAGAATAACTTATCGATATTTTGTATATTGGTCTTGGAGTTCACCACGTAATGCCTGTTTAAGACCATCAGTTAACTCTAGTATTATTTGGTCTTGGCTACTGGCCGTTTGCTATTATTCAAGTCTTTTGTGCCTTCCCGTCGGGTAAGGGAGTTATTTAGGGATACAGAATCTAACGAAAACTAAATCTCAATGATTAACTCTATTTAATCCTTTTTTGAAAGGCAAAAGAGGTCCCTTGTTCACTTACAACGTTCTTAGCCAAATTCGCTTATCACTTACTACTTCACGATATACAGAAGTAAAAACATATAAAAAGATGTCTGTTTGTTTAGCCATCACAAAAGGTATCGCAG	pBP595_ConLS-R1_XII-5_AmpR(E. coli)_HygR(yeast)_pCWP2_AtMKIP1_linker_YFP_tCYC1	pBP605_AtMKIP1_deltaMSR(178-333)_pUBC-YFP	The vector pBP595 was digested with HindIII. The resulting backbone fragment (8309 bp) was fused with the PCR-amplified fragment covering the ΔMSR region (416 bp) via the NEBuilder HiFi DNA Assembly (New England Biolabs).	CTCAATTTCTCCGGGAAAGGC	AGAAGGTTCCCAATGAATTGCG	n.a.	n.a.
pBP747_ConL1-R2_XII-2_AmpR(E. coli)_URA3(yeast)_pGAL1_AtMatK(N-term)_3xHA_tCYC1	This study	CCGAGCGGCCGCGATTATCAAAAAGGATCTTCACCTAGATCCTTTTAAATTAAAAATGAAGTTTTAAATCAATCTAAAGTATATATGAGTAAACTTGGTCTGACAGTTACCAATGCTTAATCAGTGAGGCACCTATCTCAGCGATCTGTCTATTTCGTTCATCCATAGTTGCCTGACTCCCCGTCGTGTAGATAACTACGATACGGGAGGGCTTACCATCTGGCCCCAGTGCTGCAATGATACCGCGGGACCCACGCTCACCGGCTCCAGATTTATCAGCAATAAACCAGCCAGCCGGAAGGGCCGAGCGCAGAAGTGGTCCTGCAACTTTATCCGCCTCCATCCAGTCTATTAATTGTTGCCGGGAAGCTAGAGTAAGTAGTTCGCCAGTTAATAGTTTGCGCAACGTTGTTGCCATTGCTACAGGCATCGTGGTGTCACGCTCGTCGTTTGGTATGGCTTCATTCAGCTCCGGTTCCCAACGATCAAGGCGAGTTACATGATCCCCCATGTTGTGCAAAAAAGCGGTTAGCTCCTTCGGTCCTCCGATCGTTGTCAGAAGTAAGTTGGCCGCAGTGTTATCACTCATGGTTATGGCAGCACTGCATAATTCTCTTACTGTCATGCCATCCGTAAGATGCTTTTCTGTGACTGGTGAGTACTCAACCAAGTCATTCTGAGAATAGTGTATGCGGCGACCGAGTTGCTCTTGCCCGGCGTCAATACGGGATAATACCGCGCCACATAGCAGAACTTTAAAAGTGCTCATCATTGGAAAACGTTCTTCGGGGCGAAAACTCTCAAGGATCTTACCGCTGTTGAGATCCAGTTCGATGTAACCCACTCGTGCACCCAACTGATCTTCAGCATCTTTTACTTTCACCAGCGTTTCTGGGTGAGCAAAAACAGGAAGGCAAAATGCCGCAAAAAAGGGAATAAGGGCGACACGGAAATGTTGAATACTCATACTCTTCCTTTTTCAATATTATTGAAGCATTTATCAGGGTTATTGTCTCATGAGCGGATACATATTTGAATGTATTTAGAAAAATAAACAAATAGGGGTTCCGCGCACATTTCCCCGAAAAGTGCCACCTGTCATGACCAAAATCCCTTAACGTGAGTTTTCGTTCCACTGAGCGTCAGACCCCGTAGAAAAGATCAAAGGATCTTCTTGAGATCCTTTTTTTCTGCGCGTAATCTGCTGCTTGCAAACAAAAAAACCACCGCTACCAGCGGTGGTTTGTTTGCCGGATCAAGAGCTACCAACTCTTTTTCCGAAGGTAACTGGCTTCAGCAGAGCGCAGATACCAAATACTGTTCTTCTAGTGTAGCCGTAGTTAGGCCACCACTTCAAGAACTCTGTAGCACCGCCTACATACCTCGCTCTGCTAATCCTGTTACCAGTGGCTGCTGCCAGTGGCGATAAGTCGTGTCTTACCGGGTTGGACTCAAGACGATAGTTACCGGATAAGGCGCAGCGGTCGGGCTGAACGGGGGGTTCGTGCACACAGCCCAGCTTGGAGCGAACGACCTACACCGAACTGAGATACCTACAGCGTGAGCTATGAGAAAGCGCCACGCTTCCCGAAGGGAGAAAGGCGGACAGGTATCCGGTAAGCGGCAGGGTCGGAACAGGAGAGCGCACGAGGGAGCTTCCAGGGGGAAACGCCTGGTATCTTTATAGTCCTGTCGGGTTTCGCCACCTCTGACTTGAGCGTCGATTTTTGTGATGCTCGTCAGGGGGGCGGAGCCTATGGAAAAACGCCAGCAACGCGGCCTTTTTACGGTTCCTGGCCTTTTGCTGGCCTTTTGCTCACATGTTCTTTCCTGCGTTATCCCCTGATTCTGTGGATAACCGTGCGGCCGCCAATCGGCATGCAAACATCTACACAATTAGCAAGGGCAATCCATATTTTGTCTTTTCGCGCCCTGGAAAGGCCTAAGTAATGTCGTAAACGCATTCTATCTGTACTTCAACTCTCCTCTGTGCATTGGTTTGTGCAAATCACATTTTACGATACTGCCAGATATATGCAAAAAGAGAAAACCAAGGGACCAGAACAAAGCAAAATTACGATATTCTTCGAATTCCTTCGTGCTTGACTAAGACAAAGGGATGGACGTAGCGATTTTTAGCGGGCCAAGAACTGGTTCCGAAAAAGCACAGGTACACCGAACCCTCAGCTAAGGAGGGACAGCACCGATGCGGAAGGACAAACTTTCTTTTTGCCTATCACAGTATCTTATCGAGCTAACTATTTTCGACACACATGAAAAAGCAGAAATATTAACGAAAAAGAAAAGAAAGACCATGTCATGTACGGGCAATCAGAATCTGTAACAAGCGCCATTTTTTTTTCTGTATCGGGCCCTCCTTACTGCTCTCCTTCCGTGTAACGCGTTATGCCCTGAATTCGCATCTAGAACGGGGTCATCACGGCTCATCATGCGCCAAACAAATGTGTGCAATACACGCTCGGATGACTGCATGATGACCGCACTGACTGGGGACAGCAGATCCACCTAAGCCTGTGAGAGAAGCAGACACCCGACAGATCAAGGCAGTTACGTCTCACCAAACCAGATGTCAACACAGCTACAACGTACGGATTAGAAGCCGCCGAGCGGGTGACAGCCCTCCGAAGGAAGACTCTCCTCCGTGCGTCCTCGTCTTCACCGGTCGCGTTCCTGAAACGCAGATGTGCCTCGCGCCGCACTGCTCCGAACAATAAAGATTCTACAATACTAGCTTTTATGGTTATGAAGAGGAAAAATTGGCAGTAACCTGGCCCCACAAACCTTCAAATGAACGAATCAAATTAACAACCATAGGATGATAATGCGATTAGTTTTTTAGCCTTATTTCTGGGGTAATTAATCAGCGAAGCGATGATTTTTGATCTATTAACAGATATATAAATGCAAAAACTGCATAACCACTTTAACTAATACTTTCAACATTTTCGGTTTGTATTACTTCTTATTCAAATGTAATAAAAGTATCAACAAAAAATTGTTAATATACCTCTATACTTTAACGTCAAGGAGAAAAAACCCCGGATCCGTAATACTATGTGCCACTTTAGGACCCAGGAGAACAAGGATTTCACGTTTTCCAGCAACAGAATCTCTATACAGATGGACAAGTTCCAGGGGTACCTTGAATTTGACGGTGCGAGGCAGCAATCTTTCCTGTACCCCCTGTTCTTCCGTGAATACATATACGTTTTGGCATACGACCACGGCCTTAACCGACTTAACCGAAACAGATACATATTTCTTGAGAACGCTGACTACGATAAGAAGTACTCATCTCTCATAACCAAGCGGCTGATACTTCGGATGTACGAGCAAAACCGACTTATAATCCCTACCAAAGACGTCAATCAGAACTCATTCCTTGGTCACACATCTTTGTTTTACTACCAGATGATTTCCGTCCTGTTCGCGGTTATCGTTGAGATCCCTTTCTCTCTGAGGTTGGGCAGTTCATTCCAGGGGAAGCAGCTGAAGAAGAGTTACAACTTGCAGTCTATACACTCTATTTTCCCTTTCCTAGAGGATAAGCTCGGGCACTTCAACTACGTTCTGGACGTTCTTATTCCGTATCCGATTCACCTGGAGATTCTGGTGCAGACGTTGAGATATCGTGTTAAGGACGCTTCCTCACTTCACTTCTTCAGATTTTGCTTGTATGAATACTGCAACTGGAAGAACTTCTACATCAAGAAGAAGTCTATATTAAACCCTCGTTTCTTCCTATTCCTCTACAACTCATACGTGTGCGAGTATGAGTCTATTTTCTTCTTCCTGCGTAAAAGGTCAAGCCACTTGAGGTCTACTTCCTACGAGGTTTTGTTCGAAAGGATCGTGTTTTACGGGAAGATCCATCACTTCTTTAAGGTATTCGTAAACAACTTCCCTGCTATTTTGGGACTTCTGAAAGACCCATTTATTCACTACGTGCGTTACCATGGTCGATGTATATTAGCTACTAAAGACACACCACTATTGATGAACAAGTGGAAGTACTACTTCGTCAACCTTTGGCAGTGCTACTTCAGCGTGTGGTTCCAGTCCCAGAAAGTTAACATTAACCAGCTCAGTAAGGACAACCTAGAATTCCTTGGATACCTTAGCTCTCTGAGACTTAATCCACTTGTCGTCAGGTCACAGATGTTAGAGAATTCTTTCTTAATCGACAACGTCAGGATTGGTTCTTTGTATCCTTATGATGTTCCTGATTATGCTGGATATCCTTATGATGTACCAGATTATGCTGGATATCCATACGATGTACCTGATTATGCTTAATGACAATTGATTCATTCGGATCCTAAATCGCGTGCATTCATCCGCTCTAACCGAAAAGGAAGGAGTTAGACAACCTGAAGTCTAGGTCCCTATTTATTTTTTTATAGTTATGTTAGTATTAAGAACGTTATTTATATTTCAAATTTTTCTTTTTTTTCTGTACAGACGCGTGTACGCATGTAACATTATACTGAAAACCTTGCTTGAGAAGGTTTTGGGACGCTCGAAGGCTGGATGTGAGACGATAAATCGCAGCCAAGTGAGTGAATAGATGACGCACCACGGTCAGACACGGCCACATCGTATCTCACAGGAGCAAGCGCGATAGGAGCACTCACACATAGTACGGTGATCCGCTGACTCCTTTGCCCAAATAAGACGTGAGCCACTAGTGCACTGCAGTACAATTCCCGGCCTTCGGCTTCATGGCAATTCCCGGGGATCGTGATTCTGGGTAGAAGATCGGTCTGCATTGGATGGTGGTAACGCATTTTTTTACACACATTACTTGCCTCGAGCATCAAATGGTGGTTATTCGTGGATCTATATCACGTGATTTGCTTAAGAATTGTCGTTCATGGTGACACTTTTAGCTTTGACATGATTAAGCTCATCTCAATTGATGTTATCTAAAGTCATTTCAACTATCTAAGATGTGGTTGTGATTGGGCCATTTTGTGAAAGCCAGTACGCCAGCGTCAATACACTCCCGTCAATTAGTTGCACCATGTCCACAAAATCATATACCAGTAGAGCTGAGACTCATGCAAGTCCGGTTGCATCGAAACTTTTACGTTTAATGGATGAAAAGAAGACCAATTTGTGTGCTTCTCTTGACGTTCGTTCGACTGATGAGCTATTGAAACTTGTTGAAACGTTGGGTCCATACATTTGCCTTTTGAAAACACACGTTGATATCTTGGATGATTTCAGTTATGAGGGTACTGTCGTTCCATTGAAAGCATTGGCAGAGAAATACAAGTTCTTGATATTTGAGGACAGAAAATTCGCCGATATCGGTAACACAGTCAAATTACAATATACATCGGGCGTTTACCGTATCGCAGAATGGTCTGATATCACCAACGCCCACGGGGTTACTGGTGCTGGTATTGTTGCTGGCTTGAAACAAGGTGCGCAAGAGGTCACCAAAGAACCAAGGGGATTATTGATGCTTGCTGAATTGTCTTCCAAGGGTTCTCTAGCACACGGTGAATATACTAAGGGTACCGTTGATATTGCAAAGAGTGATAAAGATTTCGTTATTGGGTTCATTGCTCAGAACGATATGGGAGGAAGAGAAGAAGGGTTTGATTGGCTAATCATGACCCCAGGTGTAGGTTTAGACGACAAAGGCGATGCATTGGGTCAGCAGTACAGAACCGTCGACGAAGTTGTAAGTGGTGGATCAGATATCATCATTGTTGGCAGAGGACTTTTCGCCAAGGGTAGAGATCCTAAGGTTGAAGGTGAAAGATACAGAAATGCTGGATGGGAAGCGTACCAAAAGAGAATCAGCGCTCCCCATTAATTATACAGGAAACTTAATAGAACAAATCACATATTTAATCTAATAGCCACCTGCATTGGCACGGTGCAACACTACTTCAACTTCATCTTACAAAAAGATCACGTGATCTGTTGTATTGAACTGAAAATTTTTTGTTTGCTTCTCTCTCTCTCTCTTTCATTATGTGAGATTTAAAAACCAGAAACTACATCATCGAATTCCAGCTGACCACCATGAGCCGAATTCCAGCACACTGGCGGCCGTTACTAGTGGATCCGAGCTCGGTACCAAGCTGGGCTGCAGGAATTCGATATCAAGCTTATCGATGTGATTCTGGGTAGAAGATCGGTCTGCATTGGATGGTGGTAACGCATTTTTTTACACACATTACTTGCCTCGAGCATCAAATGGTGGTTATTCGTGGATCTATATCACGTGATTTGCTTAAGAATTGTCGTTCATGGTGACACGGGCCCGGTACCCAATTCGGAGTCTACTATCGGCGACTCTCTCGAAATTTTTCTTAACGCGTCCTTGTACTGCGTCTAACGCTTTTGCCACTTGGATTTCTATTATAGGAAATAGTCTCACTTACTGGGCGACGAATTTTCGCGTTTTGATGAAGCACAGGAAGAATTTCTTTTTTTTTTGGCTTCTTCTGGTTCCGTTTTTTACGCGCACAAATCTAAAAAAAGAAATAATTATAACCTAGTCTCGAAAATTTTCATCGATCCATTCGTTCCTTTTTTTCGATTTTTTCAGATCAAAATTCTTGTTTCTTTCTTTGTCTTAGTTTATATTAAAAGATATTTTGATTTTACTCCTGAACTATTTATTCTTTCTAAGAAGGCCAGAACACTACAGCTGTTTTAACCGACTACGAAGTTCTCCATTCTCGAACACTAGCCTTCATTTACCAAACAGGAACTAGCGTATATCATTAGTCCTTATTCGAAAAGAGATTGGTAGATATTTATTGTAGTTTGTGAGAAGGAGAAAATACTGTCATTGGACTGATAGTTAGAGGACATTAACCTCTCTTACGTTCGCTC	pBP662_ConL1-R2_XII-2_AmpR(E. coli)_URA3(yeast)_pGAL1_AtMatK_3xHA_tCYC1	pBP662_ConL1-R2_XII-2_AmpR(E. coli)_URA3(yeast)_pGAL1_AtMatK_3xHA_tCYC1	The vector pBP662 was digested with BsmBI. The resulting backbone fragment (4911 bp) was fused with the two PCR-amplified AtMatK fragments via NEBuilder HiFi DNA Assembly (New England Biolabs).	CAGATCAAGGCAGTTACGTCTC	ACAAAGAACCAATCCTGACGTTGTCGATTAAG	CGTCAGGATTGGTTCTTTGTATCCTTATGATGTTC	ACTTGGCTGCGATTTATCGTC
pBP748_ConL1-R2_XII-2_AmpR(E. coli)_URA3(yeast)_pGAL1_AtMatK(C-term)_3xHA_tCYC1	This study	CCGAGCGGCCGCGATTATCAAAAAGGATCTTCACCTAGATCCTTTTAAATTAAAAATGAAGTTTTAAATCAATCTAAAGTATATATGAGTAAACTTGGTCTGACAGTTACCAATGCTTAATCAGTGAGGCACCTATCTCAGCGATCTGTCTATTTCGTTCATCCATAGTTGCCTGACTCCCCGTCGTGTAGATAACTACGATACGGGAGGGCTTACCATCTGGCCCCAGTGCTGCAATGATACCGCGGGACCCACGCTCACCGGCTCCAGATTTATCAGCAATAAACCAGCCAGCCGGAAGGGCCGAGCGCAGAAGTGGTCCTGCAACTTTATCCGCCTCCATCCAGTCTATTAATTGTTGCCGGGAAGCTAGAGTAAGTAGTTCGCCAGTTAATAGTTTGCGCAACGTTGTTGCCATTGCTACAGGCATCGTGGTGTCACGCTCGTCGTTTGGTATGGCTTCATTCAGCTCCGGTTCCCAACGATCAAGGCGAGTTACATGATCCCCCATGTTGTGCAAAAAAGCGGTTAGCTCCTTCGGTCCTCCGATCGTTGTCAGAAGTAAGTTGGCCGCAGTGTTATCACTCATGGTTATGGCAGCACTGCATAATTCTCTTACTGTCATGCCATCCGTAAGATGCTTTTCTGTGACTGGTGAGTACTCAACCAAGTCATTCTGAGAATAGTGTATGCGGCGACCGAGTTGCTCTTGCCCGGCGTCAATACGGGATAATACCGCGCCACATAGCAGAACTTTAAAAGTGCTCATCATTGGAAAACGTTCTTCGGGGCGAAAACTCTCAAGGATCTTACCGCTGTTGAGATCCAGTTCGATGTAACCCACTCGTGCACCCAACTGATCTTCAGCATCTTTTACTTTCACCAGCGTTTCTGGGTGAGCAAAAACAGGAAGGCAAAATGCCGCAAAAAAGGGAATAAGGGCGACACGGAAATGTTGAATACTCATACTCTTCCTTTTTCAATATTATTGAAGCATTTATCAGGGTTATTGTCTCATGAGCGGATACATATTTGAATGTATTTAGAAAAATAAACAAATAGGGGTTCCGCGCACATTTCCCCGAAAAGTGCCACCTGTCATGACCAAAATCCCTTAACGTGAGTTTTCGTTCCACTGAGCGTCAGACCCCGTAGAAAAGATCAAAGGATCTTCTTGAGATCCTTTTTTTCTGCGCGTAATCTGCTGCTTGCAAACAAAAAAACCACCGCTACCAGCGGTGGTTTGTTTGCCGGATCAAGAGCTACCAACTCTTTTTCCGAAGGTAACTGGCTTCAGCAGAGCGCAGATACCAAATACTGTTCTTCTAGTGTAGCCGTAGTTAGGCCACCACTTCAAGAACTCTGTAGCACCGCCTACATACCTCGCTCTGCTAATCCTGTTACCAGTGGCTGCTGCCAGTGGCGATAAGTCGTGTCTTACCGGGTTGGACTCAAGACGATAGTTACCGGATAAGGCGCAGCGGTCGGGCTGAACGGGGGGTTCGTGCACACAGCCCAGCTTGGAGCGAACGACCTACACCGAACTGAGATACCTACAGCGTGAGCTATGAGAAAGCGCCACGCTTCCCGAAGGGAGAAAGGCGGACAGGTATCCGGTAAGCGGCAGGGTCGGAACAGGAGAGCGCACGAGGGAGCTTCCAGGGGGAAACGCCTGGTATCTTTATAGTCCTGTCGGGTTTCGCCACCTCTGACTTGAGCGTCGATTTTTGTGATGCTCGTCAGGGGGGCGGAGCCTATGGAAAAACGCCAGCAACGCGGCCTTTTTACGGTTCCTGGCCTTTTGCTGGCCTTTTGCTCACATGTTCTTTCCTGCGTTATCCCCTGATTCTGTGGATAACCGTGCGGCCGCCAATCGGCATGCAAACATCTACACAATTAGCAAGGGCAATCCATATTTTGTCTTTTCGCGCCCTGGAAAGGCCTAAGTAATGTCGTAAACGCATTCTATCTGTACTTCAACTCTCCTCTGTGCATTGGTTTGTGCAAATCACATTTTACGATACTGCCAGATATATGCAAAAAGAGAAAACCAAGGGACCAGAACAAAGCAAAATTACGATATTCTTCGAATTCCTTCGTGCTTGACTAAGACAAAGGGATGGACGTAGCGATTTTTAGCGGGCCAAGAACTGGTTCCGAAAAAGCACAGGTACACCGAACCCTCAGCTAAGGAGGGACAGCACCGATGCGGAAGGACAAACTTTCTTTTTGCCTATCACAGTATCTTATCGAGCTAACTATTTTCGACACACATGAAAAAGCAGAAATATTAACGAAAAAGAAAAGAAAGACCATGTCATGTACGGGCAATCAGAATCTGTAACAAGCGCCATTTTTTTTTCTGTATCGGGCCCTCCTTACTGCTCTCCTTCCGTGTAACGCGTTATGCCCTGAATTCGCATCTAGAACGGGGTCATCACGGCTCATCATGCGCCAAACAAATGTGTGCAATACACGCTCGGATGACTGCATGATGACCGCACTGACTGGGGACAGCAGATCCACCTAAGCCTGTGAGAGAAGCAGACACCCGACAGATCAAGGCAGTTACGTCTCACCAAACCAGATGTCAACACAGCTACAACGTACGGATTAGAAGCCGCCGAGCGGGTGACAGCCCTCCGAAGGAAGACTCTCCTCCGTGCGTCCTCGTCTTCACCGGTCGCGTTCCTGAAACGCAGATGTGCCTCGCGCCGCACTGCTCCGAACAATAAAGATTCTACAATACTAGCTTTTATGGTTATGAAGAGGAAAAATTGGCAGTAACCTGGCCCCACAAACCTTCAAATGAACGAATCAAATTAACAACCATAGGATGATAATGCGATTAGTTTTTTAGCCTTATTTCTGGGGTAATTAATCAGCGAAGCGATGATTTTTGATCTATTAACAGATATATAAATGCAAAAACTGCATAACCACTTTAACTAATACTTTCAACATTTTCGGTTTGTATTACTTCTTATTCAAATGTAATAAAAGTATCAACAAAAAATTGTTAATATACCTCTATACTTTAACGTCAAGGAGAAAAAACCCCGGATCCGTAATACTATGTCTCTGAGACTTAATCCACTTGTCGTCAGGTCACAGATGTTAGAGAATTCTTTCTTAATCGACAACGTCAGGATTAAGCTCGACTCTAAGATCCCTATCTCAAGTATAATCGGTTCTCTAGCGAAGGACAAGTTCTGCAACGTCCTCGGTCACCCGATCTCAAAGGCCACTTGGACTGACTCTTCGGACTCAGACATCCTGAATAGATTCGTTCGAATCTGTCGTAACATATCACACTACTATTCAGGCAGCTCGAAGAAGAAGAACCTATACAGAATTAAGTACATTTTAAGGTTGTGCTGCGTGAAGACGTTAGCGAGGAAGCATAAGTCTACCGTTAGGACCTTCTTGAAGCGACTTGGATCCGGCCTCTTAGAGGAGTTTCTGACCGGCGAGGATCAGGTGTTATCACTTATTTTCCCTCGATCATACTACGCAAGCAAGCGATTGTACAGAGTTAGGATCTGGTACCTGGACATCCTATACCTCAACGACCTGGTTAACCACGAGGGTTCTTTGTATCCTTATGATGTTCCTGATTATGCTGGATATCCTTATGATGTACCAGATTATGCTGGATATCCATACGATGTACCTGATTATGCTTAATGACAATTGATTCATTCGGATCCTAAATCGCGTGCATTCATCCGCTCTAACCGAAAAGGAAGGAGTTAGACAACCTGAAGTCTAGGTCCCTATTTATTTTTTTATAGTTATGTTAGTATTAAGAACGTTATTTATATTTCAAATTTTTCTTTTTTTTCTGTACAGACGCGTGTACGCATGTAACATTATACTGAAAACCTTGCTTGAGAAGGTTTTGGGACGCTCGAAGGCTGGATGTGAGACGATAAATCGCAGCCAAGTGAGTGAATAGATGACGCACCACGGTCAGACACGGCCACATCGTATCTCACAGGAGCAAGCGCGATAGGAGCACTCACACATAGTACGGTGATCCGCTGACTCCTTTGCCCAAATAAGACGTGAGCCACTAGTGCACTGCAGTACAATTCCCGGCCTTCGGCTTCATGGCAATTCCCGGGGATCGTGATTCTGGGTAGAAGATCGGTCTGCATTGGATGGTGGTAACGCATTTTTTTACACACATTACTTGCCTCGAGCATCAAATGGTGGTTATTCGTGGATCTATATCACGTGATTTGCTTAAGAATTGTCGTTCATGGTGACACTTTTAGCTTTGACATGATTAAGCTCATCTCAATTGATGTTATCTAAAGTCATTTCAACTATCTAAGATGTGGTTGTGATTGGGCCATTTTGTGAAAGCCAGTACGCCAGCGTCAATACACTCCCGTCAATTAGTTGCACCATGTCCACAAAATCATATACCAGTAGAGCTGAGACTCATGCAAGTCCGGTTGCATCGAAACTTTTACGTTTAATGGATGAAAAGAAGACCAATTTGTGTGCTTCTCTTGACGTTCGTTCGACTGATGAGCTATTGAAACTTGTTGAAACGTTGGGTCCATACATTTGCCTTTTGAAAACACACGTTGATATCTTGGATGATTTCAGTTATGAGGGTACTGTCGTTCCATTGAAAGCATTGGCAGAGAAATACAAGTTCTTGATATTTGAGGACAGAAAATTCGCCGATATCGGTAACACAGTCAAATTACAATATACATCGGGCGTTTACCGTATCGCAGAATGGTCTGATATCACCAACGCCCACGGGGTTACTGGTGCTGGTATTGTTGCTGGCTTGAAACAAGGTGCGCAAGAGGTCACCAAAGAACCAAGGGGATTATTGATGCTTGCTGAATTGTCTTCCAAGGGTTCTCTAGCACACGGTGAATATACTAAGGGTACCGTTGATATTGCAAAGAGTGATAAAGATTTCGTTATTGGGTTCATTGCTCAGAACGATATGGGAGGAAGAGAAGAAGGGTTTGATTGGCTAATCATGACCCCAGGTGTAGGTTTAGACGACAAAGGCGATGCATTGGGTCAGCAGTACAGAACCGTCGACGAAGTTGTAAGTGGTGGATCAGATATCATCATTGTTGGCAGAGGACTTTTCGCCAAGGGTAGAGATCCTAAGGTTGAAGGTGAAAGATACAGAAATGCTGGATGGGAAGCGTACCAAAAGAGAATCAGCGCTCCCCATTAATTATACAGGAAACTTAATAGAACAAATCACATATTTAATCTAATAGCCACCTGCATTGGCACGGTGCAACACTACTTCAACTTCATCTTACAAAAAGATCACGTGATCTGTTGTATTGAACTGAAAATTTTTTGTTTGCTTCTCTCTCTCTCTCTTTCATTATGTGAGATTTAAAAACCAGAAACTACATCATCGAATTCCAGCTGACCACCATGAGCCGAATTCCAGCACACTGGCGGCCGTTACTAGTGGATCCGAGCTCGGTACCAAGCTGGGCTGCAGGAATTCGATATCAAGCTTATCGATGTGATTCTGGGTAGAAGATCGGTCTGCATTGGATGGTGGTAACGCATTTTTTTACACACATTACTTGCCTCGAGCATCAAATGGTGGTTATTCGTGGATCTATATCACGTGATTTGCTTAAGAATTGTCGTTCATGGTGACACGGGCCCGGTACCCAATTCGGAGTCTACTATCGGCGACTCTCTCGAAATTTTTCTTAACGCGTCCTTGTACTGCGTCTAACGCTTTTGCCACTTGGATTTCTATTATAGGAAATAGTCTCACTTACTGGGCGACGAATTTTCGCGTTTTGATGAAGCACAGGAAGAATTTCTTTTTTTTTTGGCTTCTTCTGGTTCCGTTTTTTACGCGCACAAATCTAAAAAAAGAAATAATTATAACCTAGTCTCGAAAATTTTCATCGATCCATTCGTTCCTTTTTTTCGATTTTTTCAGATCAAAATTCTTGTTTCTTTCTTTGTCTTAGTTTATATTAAAAGATATTTTGATTTTACTCCTGAACTATTTATTCTTTCTAAGAAGGCCAGAACACTACAGCTGTTTTAACCGACTACGAAGTTCTCCATTCTCGAACACTAGCCTTCATTTACCAAACAGGAACTAGCGTATATCATTAGTCCTTATTCGAAAAGAGATTGGTAGATATTTATTGTAGTTTGTGAGAAGGAGAAAATACTGTCATTGGACTGATAGTTAGAGGACATTAACCTCTCTTACGTTCGCTC	pBP662_ConL1-R2_XII-2_AmpR(E. coli)_URA3(yeast)_pGAL1_AtMatK_3xHA_tCYC1	pBP662_ConL1-R2_XII-2_AmpR(E. coli)_URA3(yeast)_pGAL1_AtMatK_3xHA_tCYC1	The vector pBP662 was digested with BsmBI. The resulting backbone fragment (4911 bp) was fused with the two PCR-amplified AtMatK fragments via NEBuilder HiFi DNA Assembly (New England Biolabs). This design introduced an ATG start codon to the C-terminal part of AtMatK's open reading frame.	CAGATCAAGGCAGTTACGTCTC	GTCTCAGAGACATAGTATTACGGATCCGGGGT	CCGTAATACTATGTCTCTGAGACTTAATCCACTTG	ACTTGGCTGCGATTTATCGTC
3.2. Multi-TU vectors for integration into yeast genome (made via BsmBI-mediated Golden Gate cloning)
Multi-gene vector containing several transcriptional units	Vector source	Vector sequence (5'-3')	Backbone (pre-assembled integration vector)	Insert 1 (Position 1)	Insert 2 (Position 2)	Inserts 3 and 4 (Positions 3 and 4)
pBP654_XII-2_SpecR(E.coli)_URA3(yeast)_(1)pCWP2_AtMKIP1_linker_YFP_tCYC1_(2)pGAL1_AtMatK_3xHA_tCYC1_(3)_(4)_spacer	This study	CCGAGCGGCCGCTTATTTGCCGACTACCTTGGTGATCTCGCCTTTCACGTAGTGGACAAATTCTTCCAACTGATCTGCGCGCGAGGCCAAGCGATCTTCTTCTTGTCCAAGATAAGCCTGTCTAGCTTCAAGTATGACGGGCTGATACTGGGCCGGCAGGCGCTCCATTGCCCAGTCGGCAGCGACATCCTTCGGCGCGATTTTGCCGGTTACTGCGCTGTACCAAATGCGGGACAACGTAAGCACTACATTTCGCTCATCGCCAGCCCAGTCGGGCGGCGAGTTCCATAGCGTTAAGGTTTCATTTAGCGCCTCAAATAGATCCTGTTCAGGAACCGGATCAAAGAGTTCCTCCGCCGCTGGACCTACCAAGGCAACGCTATGTTCTCTTGCTTTTGTCAGCAAGATAGCCAGATCAATGTCGATCGTGGCTGGCTCGAAGATACCCGCAAGAATGTCATTGCGCTGCCATTCTCCAAATTGCAGTTCGCGCTTAGCTGGATAACGCCACGGAATGATGTCGTCGTGCACAACAATGGTGACTTCTACAGCGCGGAGAATCTCGCTCTCTCCAGGGGAAGCCGAAGTTTCCAAAAGGTCGTTGATCAAAGCTCGCCGCGTTGTTTCATCAAGCCTTACGGTCACCGTAACCAGCAAATCAATATCACTGTGTGGCTTCAGGCCGCCATCCACTGCGGAGCCGTACAAATGTACGGCCAGCAACGTCGGTTCGAGATGGCGCTCGATGACGCCAACTACCTCTGATAGTTGAGTCGATACTTCGGCGATCACCGCTTCCCTCATAATGTTTAACTTTGTTTTAGGGCGACTGCCCTGCTGCGTAACATCGTTGCTGCTCCATAACATCAAACATCGACCCACGGCGTAACGCGCTTGCTGCTTGGATGCCCGAGGCATAGACTGTACCCCAAAAAAACAGTCATAACAAGCCATGAAAACCGCCACTGCGCCGTTACCACCGCTGCGTTCGGTCAAGGTTCTGGACCAGTTGCGTGAGCGCATACGCTACTTGCATTACAGCTTACGAACCGAACAGGCTTATGTCCACTGGGTTCGTGCCTTCATCCGTTTCCACGGTGTGCGTCACCCGGCAACCTTGGGTAGCAGCGAAGTCGAGGCATTTCTGTCCTGGCTGGTCATGACCAAAATCCCTTAACGTGAGTTTTCGTTCCACTGAGCGTCAGACCCCGTAGAAAAGATCAAAGGATCTTCTTGAGATCCTTTTTTTCTGCGCGTAATCTGCTGCTTGCAAACAAAAAAACCACCGCTACCAGCGGTGGTTTGTTTGCCGGATCAAGAGCTACCAACTCTTTTTCCGAAGGTAACTGGCTTCAGCAGAGCGCAGATACCAAATACTGTTCTTCTAGTGTAGCCGTAGTTAGGCCACCACTTCAAGAACTCTGTAGCACCGCCTACATACCTCGCTCTGCTAATCCTGTTACCAGTGGCTGCTGCCAGTGGCGATAAGTCGTGTCTTACCGGGTTGGACTCAAGACGATAGTTACCGGATAAGGCGCAGCGGTCGGGCTGAACGGGGGGTTCGTGCACACAGCCCAGCTTGGAGCGAACGACCTACACCGAACTGAGATACCTACAGCGTGAGCTATGAGAAAGCGCCACGCTTCCCGAAGGGAGAAAGGCGGACAGGTATCCGGTAAGCGGCAGGGTCGGAACAGGAGAGCGCACGAGGGAGCTTCCAGGGGGAAACGCCTGGTATCTTTATAGTCCTGTCGGGTTTCGCCACCTCTGACTTGAGCGTCGATTTTTGTGATGCTCGTCAGGGGGGCGGAGCCTATGGAAAAACGCCAGCAACGCGGCCTTTTTACGGTTCCTGGCCTTTTGCTGGCCTTTTGCTCACATGTTCTTTCCTGCGTTATCCCCTGATTCTGTGGATAACCGTGCGGCCGCCAATCGGCATGCAAACATCTACACAATTAGCAAGGGCAATCCATATTTTGTCTTTTCGCGCCCTGGAAAGGCCTAAGTAATGTCGTAAACGCATTCTATCTGTACTTCAACTCTCCTCTGTGCATTGGTTTGTGCAAATCACATTTTACGATACTGCCAGATATATGCAAAAAGAGAAAACCAAGGGACCAGAACAAAGCAAAATTACGATATTCTTCGAATTCCTTCGTGCTTGACTAAGACAAAGGGATGGACGTAGCGATTTTTAGCGGGCCAAGAACTGGTTCCGAAAAAGCACAGGTACACCGAACCCTCAGCTAAGGAGGGACAGCACCGATGCGGAAGGACAAACTTTCTTTTTGCCTATCACAGTATCTTATCGAGCTAACTATTTTCGACACACATGAAAAAGCAGAAATATTAACGAAAAAGAAAAGAAAGACCATGTCATGTACGGGCAATCAGAATCTGTAACAAGCGCCATTTTTTTTTCTGTATCGGGCCCTCCTTACTGCTCTCCTTCCGTGTAACGCGTTATGCCCTGAATTCGCATCTAGACTGAACTGGCCGATAATTGCAGACGAACGCCAGGGCACTTGAAACAATGCAGCGATCGCCGCCACAACACGCCAAAGAGAAGCGAAAGTGGGCCTGGGCGGCCTCAGTTTCGGCAGAGGTAAACAACACGAACTGAACTGCCTTAGCTCCGAAGGGCAATTCCACAGGCACTCCGCGGGGCCCGGCCAAGGCCCAAAAGGCGTGGAATATGCGCGTTTTGGGGCCATAACACCCAGTACCACGGCCGGAACGGGCCATATAATAAGTTTTTCACTCTCAAGAATGGTAAACGTAAATAGGAACATCCCACTACCCTAGAAATTGCGGAAATTTCGCGCTTATCATTAGAAAATCTGGAACCGTCCTTTTTCCTCTTTCTTGCATTTCCCTTTCCGTATTATTGCCATTCTTTAACTGCATTTGGGGAACCGTAGACCAAAAGCCAAACAGAGAAATGTAACGTTCTAAAAAAAAAACAACGAAAAAATTGAAAAATAAGATACAATAATCGTATATAAATCAGGCTTCTTGTTCATCATTTTCAATTCTCTTCTTGCCATCCCTTTTCCTATCTTTGTTCTTTTCTTCTCATAATCAAGAATAAATAACTTCATCACATTCGCTACACACTAACAAGAAAAAATATGCAGGAGAAACAGAAAAAGAAGAGTCAGAGCCAGAGCACTAGCGACGCTGAGGCTGGAGTTGACCCTGTTGGGTTTCTCACCAGACTCGGAATTGCTGACAGAATCTTTGCTCAATTTCTCCGGGAAAGGCATAAAGCTTTGAAAGACCTTAAAGATGAGATTTTCAAACGCCATTTCGATTTCAGAGATTTTGCTTCAGGATTTGAGTTATTGGGGATGCATCGACATATGGAACACCGGGTTGACTTTATGGACTGGGGTCCAGGTTCTCGTTATGGGGCTATAATCGGAGATTTCAATGGATGGTCGCCTACAGAAAATGCAGCTAGAGAGGGCCTATTTGGCCATGATGATTATGGGTATTGGTTCATTATTCTTGAAGATAAGTTAAGAGAGGGTGAAGAACCAGATGAACTATACTTTCAGCAGTATAACTATGTCGATGACTATGATAAGGGTGATAGTGGTGTATCAGCTGAAGAAATCTTCCAGAAAGCTAATGATGAGTATTGGGAACCTGGTGAGGATCGGTTTATTAAAAACCGCTTTGAAGTTCCTGCCAAACTATACGAGCAGATGTTTGGCCCGAACAGTCCACAAACGTTAGAAGAGCTTGGAGATATACCAGATGCAGAAACGAGATATAAACAGTGGAAAGAGGAGCATAAAGATGACCCGCCAAGTAATCTACCTCCATGCGACATCATTGATAAAGGTCAAGGAAAGCCATATGATATTTTTAATGTCGTGACATCTCCAGAATGGACAAAGAAATTTTATGAGAAAGAACCTCCGATTCCATATTGGTTAGAGACACGTAAAGGAAGAAAGGCATGGTTGCAAAAATATATTCCAGCTGTTCCACATGGAAGCAAGTATAGATTGTATTTCAATACTCCTGATGGACCGCTTGAACGAGTGCCTGCTTGGGCTACATATGTGCAACCAGAGGATGAAGGAAAGCAAGCTTACGCAATTCATTGGGAACCTTCTCCTGAAGCTGCATACAAGTGGAAATATTCCAAGCCAAAAGTTCCAGAGTCCTTGCGCATATACGAATGTCATGTTGGAATCAGTGGGTCCGAGCCAAAAGTTTCAACTTTCGAAGAATTTACTAAGAAGGTCCTTCCTCATGTGAAAAGAGCTGGATACAATGCAATCCAGTTGATTGGTGTCCCTGAGCACAAGGATTATTTTACTGTTGGTTATAGGGTTACGAACTTCTTTGCTGCCAGTAGCCGATATGGCACGCCAGATGATTTCAAACGGTTGGTTGATGAGGCACATGGCCTAGGACTTCTTGTCTTTTTGGACATCGTGCATTCTTATGCAGCAGCTGATCAGATGGTTGGGCTTTCTCTCTTCGATGGTTCAAATGATTGCTATTTTCATTATGGTAAAAGGGGGCATCACAAACACTGGGGCACCCGGATGTTCAAATACGGTGATTTGGATGTTCTTCATTTTCTAATATCAAATTTGAACTGGTGGATTACAGAGTATCAAGTTGATGGTTACCAATTTCACTCGCTTGCCTCGATGATTTACACGCACAATGGGTTTGCTTCATTTAACAACGATTTGGATGACTATTGCAATCAGTATGTTGACCGAGATGCTCTGATGTACCTCATTTTGGCCAATGAAATCCTGCACGTTCAACATCCAAATATAATAACAATTGCTGAGGATGCAACATATTACCCTGGGTTGTGTGAGCCAGTTTCTCAAGGTGGACTTGGATTTGATTATTATGTGAATCTTTCTGCGTCAGAAATGTGGGTTTCTCTCCTCGACAATGTACCGGATAATGAATGGAGCATGAGCAAGATTGTCAGTACATTGGTGGCTAACAAAGAGTATGCAGACAAGATGCTCAGCTATGCCGAAAATCACAACCAATCCATATCAGGAGGGCGTTCATTTGCTGAAATCTTATTCGGTGGAGTCGATAATGGTTCTCCTGGAGGAAAAGAATTGCTAGACAGGGGAATTTCACTACATAAGATGATTAGACTGATTACTTTTACAAGTGGTGGCCGTGCATACCTCAATTTCATGGGAAATGAATTTGGACATCCTGAGAGGGTTGAGTTTCCAACGCAGAGCAATAACTTCTCGTTTTCACTTGCTAACCGCCGCTGGGACCTGCTGGAAAGTGGAGTGCATCATCACTTGTTTTCCTTTGACAAGGAGCTAATGGACTTGGATAAAAGCAAGGGTATCCTTTCAAGAGGTCTGCCCAGCATCCACCATGTGAATGATGCAAATATGGTGATTTCTTTCTCAAGGGGTCCTTTCCTATTTATCTTTAACTTCCACCCATCAAATTCATATGAAAAGTATGATGTCGGTGTAGAGGAAGCTGGTGAATATACCATGATACTGAACTCCGATGAAGTAAAGTATGGGGGTCAAGGGATTGTAACAGAAGACCACTATCTTCAACGGTCAATTAGCAAGAGAATTGATGGTCAAAGAAATTGCTTAGAGGTGTTTTTGCCTAGCCGGACTGCCCAAGTTTACAAGTTGACCCGGATCCTCCGAATAGGTTCTGACCCAGCTTTCTTGTACAAAGTGGTGATGGGACGTCCGCGGAGATCTACGCGTGTCGACTCGAGATATCCAACTAGTATGGTGAGCAAGGGCGAGGAGCTGTTCACCGGGGTGGTGCCCATCCTGGTCGAGCTGGACGGCGACGTAAACGGCCACAAGTTCAGCGTGTCCGGCGAGGGCGAGGGCGATGCCACCTACGGCAAGCTGACCCTGAAGTTCATCTGCACCACCGGCAAGCTGCCCGTGCCCTGGCCCACCCTCGTGACCACCTTCGGCTACGGCCTGCAGTGCTTCGCCCGCTACCCCGACCACATGAAGCAGCACGACTTCTTCAAGTCCGCCATGCCCGAAGGCTACGTCCAGGAGCGCACCATCTTCTTCAAGGACGACGGCAACTACAAGACCCGCGCCGAGGTGAAGTTCGAGGGCGACACCCTGGTGAACCGCATCGAGCTGAAGGGCATCGACTTCAAGGAGGACGGCAACATCCTGGGGCACAAGCTGGAGTACAACTACAACAGCCACAACGTCTATATCATGGCCGACAAGCAGAAGAACGGCATCAAGGTGAACTTCAAGATCCGCCACAACATCGAGGACGGCAGCGTGCAGCTCGCCGACCACTACCAGCAGAACACCCCCATCGGCGACGGCCCCGTGCTGCTGCCCGACAACCACTACCTGAGCTACCAGTCCGCCCTGAGCAAAGACCCCAACGAGAAGCGCGATCACATGGTCCTGCTGGAGTTCGTGACCGCCGCCGGGATCACTCTCGGCATGGACGAGCTGTACAAGTTAGGATCCTAAATCGCGTGCATTCATCCGCTCTAACCGAAAAGGAAGGAGTTAGACAACCTGAAGTCTAGGTCCCTATTTATTTTTTTATAGTTATGTTAGTATTAAGAACGTTATTTATATTTCAAATTTTTCTTTTTTTTCTGTACAGACGCGTGTACGCATGTAACATTATACTGAAAACCTTGCTTGAGAAGGTTTTGGGACGCTCGAAGGCTGCCAAACCAGATGTCAACACAGCTACAACGTACGGATTAGAAGCCGCCGAGCGGGTGACAGCCCTCCGAAGGAAGACTCTCCTCCGTGCGTCCTCGTCTTCACCGGTCGCGTTCCTGAAACGCAGATGTGCCTCGCGCCGCACTGCTCCGAACAATAAAGATTCTACAATACTAGCTTTTATGGTTATGAAGAGGAAAAATTGGCAGTAACCTGGCCCCACAAACCTTCAAATGAACGAATCAAATTAACAACCATAGGATGATAATGCGATTAGTTTTTTAGCCTTATTTCTGGGGTAATTAATCAGCGAAGCGATGATTTTTGATCTATTAACAGATATATAAATGCAAAAACTGCATAACCACTTTAACTAATACTTTCAACATTTTCGGTTTGTATTACTTCTTATTCAAATGTAATAAAAGTATCAACAAAAAATTGTTAATATACCTCTATACTTTAACGTCAAGGAGAAAAAACCCCGGATCCGTAATACTATGTGCCACTTTAGGACCCAGGAGAACAAGGATTTCACGTTTTCCAGCAACAGAATCTCTATACAGATGGACAAGTTCCAGGGGTACCTTGAATTTGACGGTGCGAGGCAGCAATCTTTCCTGTACCCCCTGTTCTTCCGTGAATACATATACGTTTTGGCATACGACCACGGCCTTAACCGACTTAACCGAAACAGATACATATTTCTTGAGAACGCTGACTACGATAAGAAGTACTCATCTCTCATAACCAAGCGGCTGATACTTCGGATGTACGAGCAAAACCGACTTATAATCCCTACCAAAGACGTCAATCAGAACTCATTCCTTGGTCACACATCTTTGTTTTACTACCAGATGATTTCCGTCCTGTTCGCGGTTATCGTTGAGATCCCTTTCTCTCTGAGGTTGGGCAGTTCATTCCAGGGGAAGCAGCTGAAGAAGAGTTACAACTTGCAGTCTATACACTCTATTTTCCCTTTCCTAGAGGATAAGCTCGGGCACTTCAACTACGTTCTGGACGTTCTTATTCCGTATCCGATTCACCTGGAGATTCTGGTGCAGACGTTGAGATATCGTGTTAAGGACGCTTCCTCACTTCACTTCTTCAGATTTTGCTTGTATGAATACTGCAACTGGAAGAACTTCTACATCAAGAAGAAGTCTATATTAAACCCTCGTTTCTTCCTATTCCTCTACAACTCATACGTGTGCGAGTATGAGTCTATTTTCTTCTTCCTGCGTAAAAGGTCAAGCCACTTGAGGTCTACTTCCTACGAGGTTTTGTTCGAAAGGATCGTGTTTTACGGGAAGATCCATCACTTCTTTAAGGTATTCGTAAACAACTTCCCTGCTATTTTGGGACTTCTGAAAGACCCATTTATTCACTACGTGCGTTACCATGGTCGATGTATATTAGCTACTAAAGACACACCACTATTGATGAACAAGTGGAAGTACTACTTCGTCAACCTTTGGCAGTGCTACTTCAGCGTGTGGTTCCAGTCCCAGAAAGTTAACATTAACCAGCTCAGTAAGGACAACCTAGAATTCCTTGGATACCTTAGCTCTCTGAGACTTAATCCACTTGTCGTCAGGTCACAGATGTTAGAGAATTCTTTCTTAATCGACAACGTCAGGATTAAGCTCGACTCTAAGATCCCTATCTCAAGTATAATCGGTTCTCTAGCGAAGGACAAGTTCTGCAACGTCCTCGGTCACCCGATCTCAAAGGCCACTTGGACTGACTCTTCGGACTCAGACATCCTGAATAGATTCGTTCGAATCTGTCGTAACATATCACACTACTATTCAGGCAGCTCGAAGAAGAAGAACCTATACAGAATTAAGTACATTTTAAGGTTGTGCTGCGTGAAGACGTTAGCGAGGAAGCATAAGTCTACCGTTAGGACCTTCTTGAAGCGACTTGGATCCGGCCTCTTAGAGGAGTTTCTGACCGGCGAGGATCAGGTGTTATCACTTATTTTCCCTCGATCATACTACGCAAGCAAGCGATTGTACAGAGTTAGGATCTGGTACCTGGACATCCTATACCTCAACGACCTGGTTAACCACGAGGGTTCTTTGTATCCTTATGATGTTCCTGATTATGCTGGATATCCTTATGATGTACCAGATTATGCTGGATATCCATACGATGTACCTGATTATGCTTAATGACAATTGATTCATTCGGATCCTAAATCGCGTGCATTCATCCGCTCTAACCGAAAAGGAAGGAGTTAGACAACCTGAAGTCTAGGTCCCTATTTATTTTTTTATAGTTATGTTAGTATTAAGAACGTTATTTATATTTCAAATTTTTCTTTTTTTTCTGTACAGACGCGTGTACGCATGTAACATTATACTGAAAACCTTGCTTGAGAAGGTTTTGGGACGCTCGAAGGCTGGATGGTACGGTGATCCGCTGACTCCTTTGCCCAAATAAGACGTGAGCAGTTACAGAGATGTTACGAACCACTAGTGCACTGCAGTACAATTCCCGGCCTTCGGCTTCATGGCAATTCCCGGGGATCGTGATTCTGGGTAGAAGATCGGTCTGCATTGGATGGTGGTAACGCATTTTTTTACACACATTACTTGCCTCGAGCATCAAATGGTGGTTATTCGTGGATCTATATCACGTGATTTGCTTAAGAATTGTCGTTCATGGTGACACTTTTAGCTTTGACATGATTAAGCTCATCTCAATTGATGTTATCTAAAGTCATTTCAACTATCTAAGATGTGGTTGTGATTGGGCCATTTTGTGAAAGCCAGTACGCCAGCGTCAATACACTCCCGTCAATTAGTTGCACCATGTCCACAAAATCATATACCAGTAGAGCTGAGACTCATGCAAGTCCGGTTGCATCGAAACTTTTACGTTTAATGGATGAAAAGAAGACCAATTTGTGTGCTTCTCTTGACGTTCGTTCGACTGATGAGCTATTGAAACTTGTTGAAACGTTGGGTCCATACATTTGCCTTTTGAAAACACACGTTGATATCTTGGATGATTTCAGTTATGAGGGTACTGTCGTTCCATTGAAAGCATTGGCAGAGAAATACAAGTTCTTGATATTTGAGGACAGAAAATTCGCCGATATCGGTAACACAGTCAAATTACAATATACATCGGGCGTTTACCGTATCGCAGAATGGTCTGATATCACCAACGCCCACGGGGTTACTGGTGCTGGTATTGTTGCTGGCTTGAAACAAGGTGCGCAAGAGGTCACCAAAGAACCAAGGGGATTATTGATGCTTGCTGAATTGTCTTCCAAGGGTTCTCTAGCACACGGTGAATATACTAAGGGTACCGTTGATATTGCAAAGAGTGATAAAGATTTCGTTATTGGGTTCATTGCTCAGAACGATATGGGAGGAAGAGAAGAAGGGTTTGATTGGCTAATCATGACCCCAGGTGTAGGTTTAGACGACAAAGGCGATGCATTGGGTCAGCAGTACAGAACCGTCGACGAAGTTGTAAGTGGTGGATCAGATATCATCATTGTTGGCAGAGGACTTTTCGCCAAGGGTAGAGATCCTAAGGTTGAAGGTGAAAGATACAGAAATGCTGGATGGGAAGCGTACCAAAAGAGAATCAGCGCTCCCCATTAATTATACAGGAAACTTAATAGAACAAATCACATATTTAATCTAATAGCCACCTGCATTGGCACGGTGCAACACTACTTCAACTTCATCTTACAAAAAGATCACGTGATCTGTTGTATTGAACTGAAAATTTTTTGTTTGCTTCTCTCTCTCTCTCTTTCATTATGTGAGATTTAAAAACCAGAAACTACATCATCGAATTCCAGCTGACCACCATGAGCCGAATTCCAGCACACTGGCGGCCGTTACTAGTGGATCCGAGCTCGGTACCAAGCTGGGCTGCAGGAATTCGATATCAAGCTTATCGATGTGATTCTGGGTAGAAGATCGGTCTGCATTGGATGGTGGTAACGCATTTTTTTACACACATTACTTGCCTCGAGCATCAAATGGTGGTTATTCGTGGATCTATATCACGTGATTTGCTTAAGAATTGTCGTTCATGGTGACACGGGCCCGGTACCCAATTCGGAGTCTACTATCGGCGACTCTCTCGAAATTTTTCTTAACGCGTCCTTGTACTGCGTCTAACGCTTTTGCCACTTGGATTTCTATTATAGGAAATAGTCTCACTTACTGGGCGACGAATTTTCGCGTTTTGATGAAGCACAGGAAGAATTTCTTTTTTTTTTGGCTTCTTCTGGTTCCGTTTTTTACGCGCACAAATCTAAAAAAAGAAATAATTATAACCTAGTCTCGAAAATTTTCATCGATCCATTCGTTCCTTTTTTTCGATTTTTTCAGATCAAAATTCTTGTTTCTTTCTTTGTCTTAGTTTATATTAAAAGATATTTTGATTTTACTCCTGAACTATTTATTCTTTCTAAGAAGGCCAGAACACTACAGCTGTTTTAACCGACTACGAAGTTCTCCATTCTCGAACACTAGCCTTCATTTACCAAACAGGAACTAGCGTATATCATTAGTCCTTATTCGAAAAGAGATTGGTAGATATTTATTGTAGTTTGTGAGAAGGAGAAAATACTGTCATTGGACTGATAGTTAGAGGACATTAACCTCTCTTACGTTCGCTC	pBP492_ConLS'-RE'_XII-2_SpecR(E.coli)_URA3(yeast)_GFPdropout	pBP595_ConLS-R1_XII-5_AmpR(E. coli)_HygR(yeast)_pCWP2_AtMKIP1_linker_YFP_tCYC1	pBP662_ConL1-R2_XII-2_AmpR(E. coli)_URA3(yeast)_pGAL1_AtMatK_3xHA_tCYC1	Primers to form spacer for positions 3 and 4 (ConL2-RE)
pBP671_XII-2_SpecR(E.coli)_URA3(yeast)_(1)pCWP2_AtBE3_linker_YFP_tCYC1_(2)pGAL1_AtMatK_3xHA_tCYC1_(3)_(4)_spacer	This study	CCGAGCGGCCGCTTATTTGCCGACTACCTTGGTGATCTCGCCTTTCACGTAGTGGACAAATTCTTCCAACTGATCTGCGCGCGAGGCCAAGCGATCTTCTTCTTGTCCAAGATAAGCCTGTCTAGCTTCAAGTATGACGGGCTGATACTGGGCCGGCAGGCGCTCCATTGCCCAGTCGGCAGCGACATCCTTCGGCGCGATTTTGCCGGTTACTGCGCTGTACCAAATGCGGGACAACGTAAGCACTACATTTCGCTCATCGCCAGCCCAGTCGGGCGGCGAGTTCCATAGCGTTAAGGTTTCATTTAGCGCCTCAAATAGATCCTGTTCAGGAACCGGATCAAAGAGTTCCTCCGCCGCTGGACCTACCAAGGCAACGCTATGTTCTCTTGCTTTTGTCAGCAAGATAGCCAGATCAATGTCGATCGTGGCTGGCTCGAAGATACCCGCAAGAATGTCATTGCGCTGCCATTCTCCAAATTGCAGTTCGCGCTTAGCTGGATAACGCCACGGAATGATGTCGTCGTGCACAACAATGGTGACTTCTACAGCGCGGAGAATCTCGCTCTCTCCAGGGGAAGCCGAAGTTTCCAAAAGGTCGTTGATCAAAGCTCGCCGCGTTGTTTCATCAAGCCTTACGGTCACCGTAACCAGCAAATCAATATCACTGTGTGGCTTCAGGCCGCCATCCACTGCGGAGCCGTACAAATGTACGGCCAGCAACGTCGGTTCGAGATGGCGCTCGATGACGCCAACTACCTCTGATAGTTGAGTCGATACTTCGGCGATCACCGCTTCCCTCATAATGTTTAACTTTGTTTTAGGGCGACTGCCCTGCTGCGTAACATCGTTGCTGCTCCATAACATCAAACATCGACCCACGGCGTAACGCGCTTGCTGCTTGGATGCCCGAGGCATAGACTGTACCCCAAAAAAACAGTCATAACAAGCCATGAAAACCGCCACTGCGCCGTTACCACCGCTGCGTTCGGTCAAGGTTCTGGACCAGTTGCGTGAGCGCATACGCTACTTGCATTACAGCTTACGAACCGAACAGGCTTATGTCCACTGGGTTCGTGCCTTCATCCGTTTCCACGGTGTGCGTCACCCGGCAACCTTGGGTAGCAGCGAAGTCGAGGCATTTCTGTCCTGGCTGGTCATGACCAAAATCCCTTAACGTGAGTTTTCGTTCCACTGAGCGTCAGACCCCGTAGAAAAGATCAAAGGATCTTCTTGAGATCCTTTTTTTCTGCGCGTAATCTGCTGCTTGCAAACAAAAAAACCACCGCTACCAGCGGTGGTTTGTTTGCCGGATCAAGAGCTACCAACTCTTTTTCCGAAGGTAACTGGCTTCAGCAGAGCGCAGATACCAAATACTGTTCTTCTAGTGTAGCCGTAGTTAGGCCACCACTTCAAGAACTCTGTAGCACCGCCTACATACCTCGCTCTGCTAATCCTGTTACCAGTGGCTGCTGCCAGTGGCGATAAGTCGTGTCTTACCGGGTTGGACTCAAGACGATAGTTACCGGATAAGGCGCAGCGGTCGGGCTGAACGGGGGGTTCGTGCACACAGCCCAGCTTGGAGCGAACGACCTACACCGAACTGAGATACCTACAGCGTGAGCTATGAGAAAGCGCCACGCTTCCCGAAGGGAGAAAGGCGGACAGGTATCCGGTAAGCGGCAGGGTCGGAACAGGAGAGCGCACGAGGGAGCTTCCAGGGGGAAACGCCTGGTATCTTTATAGTCCTGTCGGGTTTCGCCACCTCTGACTTGAGCGTCGATTTTTGTGATGCTCGTCAGGGGGGCGGAGCCTATGGAAAAACGCCAGCAACGCGGCCTTTTTACGGTTCCTGGCCTTTTGCTGGCCTTTTGCTCACATGTTCTTTCCTGCGTTATCCCCTGATTCTGTGGATAACCGTGCGGCCGCCAATCGGCATGCAAACATCTACACAATTAGCAAGGGCAATCCATATTTTGTCTTTTCGCGCCCTGGAAAGGCCTAAGTAATGTCGTAAACGCATTCTATCTGTACTTCAACTCTCCTCTGTGCATTGGTTTGTGCAAATCACATTTTACGATACTGCCAGATATATGCAAAAAGAGAAAACCAAGGGACCAGAACAAAGCAAAATTACGATATTCTTCGAATTCCTTCGTGCTTGACTAAGACAAAGGGATGGACGTAGCGATTTTTAGCGGGCCAAGAACTGGTTCCGAAAAAGCACAGGTACACCGAACCCTCAGCTAAGGAGGGACAGCACCGATGCGGAAGGACAAACTTTCTTTTTGCCTATCACAGTATCTTATCGAGCTAACTATTTTCGACACACATGAAAAAGCAGAAATATTAACGAAAAAGAAAAGAAAGACCATGTCATGTACGGGCAATCAGAATCTGTAACAAGCGCCATTTTTTTTTCTGTATCGGGCCCTCCTTACTGCTCTCCTTCCGTGTAACGCGTTATGCCCTGAATTCGCATCTAGACTGAACTGGCCGATAATTGCAGACGAACGCCAGGGCACTTGAAACAATGCAGCGATCGCCGCCACAACACGCCAAAGAGAAGCGAAAGTGGGCCTGGGCGGCCTCAGTTTCGGCAGAGGTAAACAACACGAACTGAACTGCCTTAGCTCCGAAGGGCAATTCCACAGGCACTCCGCGGGGCCCGGCCAAGGCCCAAAAGGCGTGGAATATGCGCGTTTTGGGGCCATAACACCCAGTACCACGGCCGGAACGGGCCATATAATAAGTTTTTCACTCTCAAGAATGGTAAACGTAAATAGGAACATCCCACTACCCTAGAAATTGCGGAAATTTCGCGCTTATCATTAGAAAATCTGGAACCGTCCTTTTTCCTCTTTCTTGCATTTCCCTTTCCGTATTATTGCCATTCTTTAACTGCATTTGGGGAACCGTAGACCAAAAGCCAAACAGAGAAATGTAACGTTCTAAAAAAAAAACAACGAAAAAATTGAAAAATAAGATACAATAATCGTATATAAATCAGGCTTCTTGTTCATCATTTTCAATTCTCTTCTTGCCATCCCTTTTCCTATCTTTGTTCTTTTCTTCTCATAATCAAGAATAAATAACTTCATCACATTCGCTACACACTAACAAGAAAAAATATGTTCTCTCTGAGGAAGGACTCTCGTTCTTCTGGGAAGGTTTTTGCTCGGAAGCCATCGTATGATTCTGATTCGTCTTCCTTAGCTACCACTGCATCTGAGAAGCTCCGTGGCCATCAGAGTGATAGCTCTTCATCTGCCTCTGATCAAGTACAATCTCGGGATACTGTCTCTGACGATACTCAGGTGCTCGGCAATGTAGACGTTCAGAAAACTGAAGAAGCCCAGGAAACAGAGACACTAGATCAAACTTCTGCACTCTCAACATCTGGAAGCATAAGTTATAAAGAAGATTTTGCAAAGATGTCACACTCTGTCGACCAAGAAGTTGGGCAGAGGAAGATTCCACCTCCTGGAGATGGGAAGAGAATATATGACATTGATCCTATGTTGAACAGTCATCGTAATCATCTTGATTACCGATATGGGCAGTACAGAAAACTGCGTGAAGAAATTGACAAGAATGAAGGTGGTTTGGAGGCATTTTCTCGTGGTTATGAAATATTTGGCTTCACTCGAAGCGCCACTGGTATCACTTACCGGGAATGGGCACCGGGAGCTAAGGCAGCATCACTGATCGGAGATTTTAATAACTGGAATGCGAAATCTGATGTTATGGCTCGGAACGACTTTGGTGTGTGGGAAATATTTCTGCCAAATAATGCTGATGGCTCACCAGCAATTCCCCATGGCTCCCGTGTGAAGATCCGCATGGATACCCCATCTGGTATTAAAGACTCCATTCCAGCTTGGATCAAGTATTCTGTCCAGCCACCTGGCGAGATCCCATATAATGGAGTATATTATGACCCTCCTGAGGAGGATAAATATGCGTTCAAACATCCTCGTCCAAAGAAACCCACATCGCTGCGTATATATGAATCACATGTTGGAATGAGTAGTACGGAACCAAAGATAAATACATATGCCAACTTTAGAGATGATGTACTTCCCCGTATAAAAAAGCTAGGCTATAATGCTGTGCAGATAATGGCCATTCAAGAGCATGCCTACTATGCCAGCTTTGGGTATCATGTGACAAATTTTTTCGCACCTAGCAGCCGCTTTGGAACACCTGATGACCTTAAATCTTTGATAGACAAAGCTCATGAGCTAGGTCTGGTTGTTCTGATGGATATTGTGCACAGCCATGCATCAAAAAACACACTGGATGGCCTGGACATGTTTGATGGTACTGATGGTCAATATTTCCACTCTGGATCGCGTGGTTATCATTGGATGTGGGATTCTCGTCTTTTCAATTACGGAAGCTGGGAAGTGCTTAGGTATCTTCTTTCCAACGCGAGATGGTGGCTGGAAGAATACAAGTTTGATGGGTTCAGATTTGATGGTGTGACTTCCATGATGTACACTCATCATGGACTGCAGGTCGAATTTACTGGGAATTACAATGAGTACTTTGGATATTCTACTGATGTTGACGCTGTGGTCTATCTAATGCTGGTGAACGATTTGATTCATGGGCTATACCCTGAGGCTATTGTTGTCGGCGAAGATGTTAGCGGGATGCCAGCTTTTTGCGTTCCTGTCGAAGACGGTGGTGTGGGTTTTGACTACCGTCTACACATGGCAGTGGCAGATAAATGGATTGAGCTTCTTAAGAAGAGAGATGAGGACTGGCAGGTTGGTGATATAACTTTCACGCTTACCAACAGGAGGTGGGGAGAAAAATGTGTCGTCTATGCAGAGAGTCATGATCAAGCCCTTGTTGGAGACAAAACGATAGCTTTCTGGCTAATGGATAAGGACATGTATGATTTCATGGCCGTTGATAGACAGGCCACTCCGCGTGTAGACCGTGGGATTGCTTTACACAAAATGATCCGTCTAATTACGATGGGATTGGGTGGAGAAGGATACCTCAATTTCATGGGAAACGAATTTGGACACCCAGAATGGATCGACTTCCCAAGGACCGACCAGCACCTTCCTGATGGCAGAGTCATCGCTGGGAATAATGGTAGTTATGATAAATGCCGACGTAGGTTTGATCTGGGAGATGCAGAATATCTTAGATACCATGGACTACAAGAGTTTGATCGAGCAATGCAAAATCTAGAGGAAACGTATGGTTTCATGACTTCAGAGCACCAGTACATATCCCGCAAGGATGAAGGAGACAGAGTCATTGTATTCGAGAGAGGTAACTTGCTCTTCGTCTTCAACTTCCACTGGACCAACAGTTACTCTGACTACCGTATCGGTTGCTCTGTTCCCGGAAAGTACAAAATCGTTTTGGACTCTGATAACTCTTTATTTGGAGGCTTCAACCGGCTAGATGACTCCGCGGAGTTTTTCACCTCTGATGGAAGGCACGACGATAGGCCTTGCTCCTTCATGGTGTATGCACCGTGCAGAACCGCTGTAGTTTACGCTGCAGTAGATGATGATGATGATGATGAACGTTCTTCTCTTGTCCCCATAGGCCTGTTACCCGAAGATGTTGGTTCTGACCCAGCTTTCTTGTACAAAGTGGTGATGGGACGTCCGCGGAGATCTACGCGTGTCGACTCGAGATATCCAACTAGTATGGTGAGCAAGGGCGAGGAGCTGTTCACCGGGGTGGTGCCCATCCTGGTCGAGCTGGACGGCGACGTAAACGGCCACAAGTTCAGCGTGTCCGGCGAGGGCGAGGGCGATGCCACCTACGGCAAGCTGACCCTGAAGTTCATCTGCACCACCGGCAAGCTGCCCGTGCCCTGGCCCACCCTCGTGACCACCTTCGGCTACGGCCTGCAGTGCTTCGCCCGCTACCCCGACCACATGAAGCAGCACGACTTCTTCAAGTCCGCCATGCCCGAAGGCTACGTCCAGGAGCGCACCATCTTCTTCAAGGACGACGGCAACTACAAGACCCGCGCCGAGGTGAAGTTCGAGGGCGACACCCTGGTGAACCGCATCGAGCTGAAGGGCATCGACTTCAAGGAGGACGGCAACATCCTGGGGCACAAGCTGGAGTACAACTACAACAGCCACAACGTCTATATCATGGCCGACAAGCAGAAGAACGGCATCAAGGTGAACTTCAAGATCCGCCACAACATCGAGGACGGCAGCGTGCAGCTCGCCGACCACTACCAGCAGAACACCCCCATCGGCGACGGCCCCGTGCTGCTGCCCGACAACCACTACCTGAGCTACCAGTCCGCCCTGAGCAAAGACCCCAACGAGAAGCGCGATCACATGGTCCTGCTGGAGTTCGTGACCGCCGCCGGGATCACTCTCGGCATGGACGAGCTGTACAAGTTAGGATCCTAAATCGCGTGCATTCATCCGCTCTAACCGAAAAGGAAGGAGTTAGACAACCTGAAGTCTAGGTCCCTATTTATTTTTTTATAGTTATGTTAGTATTAAGAACGTTATTTATATTTCAAATTTTTCTTTTTTTTCTGTACAGACGCGTGTACGCATGTAACATTATACTGAAAACCTTGCTTGAGAAGGTTTTGGGACGCTCGAAGGCTGCCAAACCAGATGTCAACACAGCTACAACGTACGGATTAGAAGCCGCCGAGCGGGTGACAGCCCTCCGAAGGAAGACTCTCCTCCGTGCGTCCTCGTCTTCACCGGTCGCGTTCCTGAAACGCAGATGTGCCTCGCGCCGCACTGCTCCGAACAATAAAGATTCTACAATACTAGCTTTTATGGTTATGAAGAGGAAAAATTGGCAGTAACCTGGCCCCACAAACCTTCAAATGAACGAATCAAATTAACAACCATAGGATGATAATGCGATTAGTTTTTTAGCCTTATTTCTGGGGTAATTAATCAGCGAAGCGATGATTTTTGATCTATTAACAGATATATAAATGCAAAAACTGCATAACCACTTTAACTAATACTTTCAACATTTTCGGTTTGTATTACTTCTTATTCAAATGTAATAAAAGTATCAACAAAAAATTGTTAATATACCTCTATACTTTAACGTCAAGGAGAAAAAACCCCGGATCCGTAATACTATGTGCCACTTTAGGACCCAGGAGAACAAGGATTTCACGTTTTCCAGCAACAGAATCTCTATACAGATGGACAAGTTCCAGGGGTACCTTGAATTTGACGGTGCGAGGCAGCAATCTTTCCTGTACCCCCTGTTCTTCCGTGAATACATATACGTTTTGGCATACGACCACGGCCTTAACCGACTTAACCGAAACAGATACATATTTCTTGAGAACGCTGACTACGATAAGAAGTACTCATCTCTCATAACCAAGCGGCTGATACTTCGGATGTACGAGCAAAACCGACTTATAATCCCTACCAAAGACGTCAATCAGAACTCATTCCTTGGTCACACATCTTTGTTTTACTACCAGATGATTTCCGTCCTGTTCGCGGTTATCGTTGAGATCCCTTTCTCTCTGAGGTTGGGCAGTTCATTCCAGGGGAAGCAGCTGAAGAAGAGTTACAACTTGCAGTCTATACACTCTATTTTCCCTTTCCTAGAGGATAAGCTCGGGCACTTCAACTACGTTCTGGACGTTCTTATTCCGTATCCGATTCACCTGGAGATTCTGGTGCAGACGTTGAGATATCGTGTTAAGGACGCTTCCTCACTTCACTTCTTCAGATTTTGCTTGTATGAATACTGCAACTGGAAGAACTTCTACATCAAGAAGAAGTCTATATTAAACCCTCGTTTCTTCCTATTCCTCTACAACTCATACGTGTGCGAGTATGAGTCTATTTTCTTCTTCCTGCGTAAAAGGTCAAGCCACTTGAGGTCTACTTCCTACGAGGTTTTGTTCGAAAGGATCGTGTTTTACGGGAAGATCCATCACTTCTTTAAGGTATTCGTAAACAACTTCCCTGCTATTTTGGGACTTCTGAAAGACCCATTTATTCACTACGTGCGTTACCATGGTCGATGTATATTAGCTACTAAAGACACACCACTATTGATGAACAAGTGGAAGTACTACTTCGTCAACCTTTGGCAGTGCTACTTCAGCGTGTGGTTCCAGTCCCAGAAAGTTAACATTAACCAGCTCAGTAAGGACAACCTAGAATTCCTTGGATACCTTAGCTCTCTGAGACTTAATCCACTTGTCGTCAGGTCACAGATGTTAGAGAATTCTTTCTTAATCGACAACGTCAGGATTAAGCTCGACTCTAAGATCCCTATCTCAAGTATAATCGGTTCTCTAGCGAAGGACAAGTTCTGCAACGTCCTCGGTCACCCGATCTCAAAGGCCACTTGGACTGACTCTTCGGACTCAGACATCCTGAATAGATTCGTTCGAATCTGTCGTAACATATCACACTACTATTCAGGCAGCTCGAAGAAGAAGAACCTATACAGAATTAAGTACATTTTAAGGTTGTGCTGCGTGAAGACGTTAGCGAGGAAGCATAAGTCTACCGTTAGGACCTTCTTGAAGCGACTTGGATCCGGCCTCTTAGAGGAGTTTCTGACCGGCGAGGATCAGGTGTTATCACTTATTTTCCCTCGATCATACTACGCAAGCAAGCGATTGTACAGAGTTAGGATCTGGTACCTGGACATCCTATACCTCAACGACCTGGTTAACCACGAGGGTTCTTTGTATCCTTATGATGTTCCTGATTATGCTGGATATCCTTATGATGTACCAGATTATGCTGGATATCCATACGATGTACCTGATTATGCTTAATGACAATTGATTCATTCGGATCCTAAATCGCGTGCATTCATCCGCTCTAACCGAAAAGGAAGGAGTTAGACAACCTGAAGTCTAGGTCCCTATTTATTTTTTTATAGTTATGTTAGTATTAAGAACGTTATTTATATTTCAAATTTTTCTTTTTTTTCTGTACAGACGCGTGTACGCATGTAACATTATACTGAAAACCTTGCTTGAGAAGGTTTTGGGACGCTCGAAGGCTGGATGGTACGGTGATCCGCTGACTCCTTTGCCCAAATAAGACGTGAGCAGTTACAGAGATGTTACGAACCACTAGTGCACTGCAGTACAATTCCCGGCCTTCGGCTTCATGGCAATTCCCGGGGATCGTGATTCTGGGTAGAAGATCGGTCTGCATTGGATGGTGGTAACGCATTTTTTTACACACATTACTTGCCTCGAGCATCAAATGGTGGTTATTCGTGGATCTATATCACGTGATTTGCTTAAGAATTGTCGTTCATGGTGACACTTTTAGCTTTGACATGATTAAGCTCATCTCAATTGATGTTATCTAAAGTCATTTCAACTATCTAAGATGTGGTTGTGATTGGGCCATTTTGTGAAAGCCAGTACGCCAGCGTCAATACACTCCCGTCAATTAGTTGCACCATGTCCACAAAATCATATACCAGTAGAGCTGAGACTCATGCAAGTCCGGTTGCATCGAAACTTTTACGTTTAATGGATGAAAAGAAGACCAATTTGTGTGCTTCTCTTGACGTTCGTTCGACTGATGAGCTATTGAAACTTGTTGAAACGTTGGGTCCATACATTTGCCTTTTGAAAACACACGTTGATATCTTGGATGATTTCAGTTATGAGGGTACTGTCGTTCCATTGAAAGCATTGGCAGAGAAATACAAGTTCTTGATATTTGAGGACAGAAAATTCGCCGATATCGGTAACACAGTCAAATTACAATATACATCGGGCGTTTACCGTATCGCAGAATGGTCTGATATCACCAACGCCCACGGGGTTACTGGTGCTGGTATTGTTGCTGGCTTGAAACAAGGTGCGCAAGAGGTCACCAAAGAACCAAGGGGATTATTGATGCTTGCTGAATTGTCTTCCAAGGGTTCTCTAGCACACGGTGAATATACTAAGGGTACCGTTGATATTGCAAAGAGTGATAAAGATTTCGTTATTGGGTTCATTGCTCAGAACGATATGGGAGGAAGAGAAGAAGGGTTTGATTGGCTAATCATGACCCCAGGTGTAGGTTTAGACGACAAAGGCGATGCATTGGGTCAGCAGTACAGAACCGTCGACGAAGTTGTAAGTGGTGGATCAGATATCATCATTGTTGGCAGAGGACTTTTCGCCAAGGGTAGAGATCCTAAGGTTGAAGGTGAAAGATACAGAAATGCTGGATGGGAAGCGTACCAAAAGAGAATCAGCGCTCCCCATTAATTATACAGGAAACTTAATAGAACAAATCACATATTTAATCTAATAGCCACCTGCATTGGCACGGTGCAACACTACTTCAACTTCATCTTACAAAAAGATCACGTGATCTGTTGTATTGAACTGAAAATTTTTTGTTTGCTTCTCTCTCTCTCTCTTTCATTATGTGAGATTTAAAAACCAGAAACTACATCATCGAATTCCAGCTGACCACCATGAGCCGAATTCCAGCACACTGGCGGCCGTTACTAGTGGATCCGAGCTCGGTACCAAGCTGGGCTGCAGGAATTCGATATCAAGCTTATCGATGTGATTCTGGGTAGAAGATCGGTCTGCATTGGATGGTGGTAACGCATTTTTTTACACACATTACTTGCCTCGAGCATCAAATGGTGGTTATTCGTGGATCTATATCACGTGATTTGCTTAAGAATTGTCGTTCATGGTGACACGGGCCCGGTACCCAATTCGGAGTCTACTATCGGCGACTCTCTCGAAATTTTTCTTAACGCGTCCTTGTACTGCGTCTAACGCTTTTGCCACTTGGATTTCTATTATAGGAAATAGTCTCACTTACTGGGCGACGAATTTTCGCGTTTTGATGAAGCACAGGAAGAATTTCTTTTTTTTTTGGCTTCTTCTGGTTCCGTTTTTTACGCGCACAAATCTAAAAAAAGAAATAATTATAACCTAGTCTCGAAAATTTTCATCGATCCATTCGTTCCTTTTTTTCGATTTTTTCAGATCAAAATTCTTGTTTCTTTCTTTGTCTTAGTTTATATTAAAAGATATTTTGATTTTACTCCTGAACTATTTATTCTTTCTAAGAAGGCCAGAACACTACAGCTGTTTTAACCGACTACGAAGTTCTCCATTCTCGAACACTAGCCTTCATTTACCAAACAGGAACTAGCGTATATCATTAGTCCTTATTCGAAAAGAGATTGGTAGATATTTATTGTAGTTTGTGAGAAGGAGAAAATACTGTCATTGGACTGATAGTTAGAGGACATTAACCTCTCTTACGTTCGCTC	pBP492_ConLS'-RE'_XII-2_SpecR(E.coli)_URA3(yeast)_GFPdropout	pBP596_ConLS-R1_XII-5_AmpR(E. coli)_HygR(yeast)_pCWP2_AtBE3_linker_YFP_tCYC1	pBP662_ConL1-R2_XII-2_AmpR(E. coli)_URA3(yeast)_pGAL1_AtMatK_3xHA_tCYC1	Primers to form spacer for positions 3 and 4 (ConL2-RE)
pBP695_XII-2_SpecR(E.coli)_URA3(yeast)_(1)pCWP2_AtMKIP1_deltaMSR(178-333)_linker_YFP_tCYC1_(2)pGAL1_AtMatK_3xHA_tCYC1_(3)_(4)_spacer	This study	CCGAGCGGCCGCTTATTTGCCGACTACCTTGGTGATCTCGCCTTTCACGTAGTGGACAAATTCTTCCAACTGATCTGCGCGCGAGGCCAAGCGATCTTCTTCTTGTCCAAGATAAGCCTGTCTAGCTTCAAGTATGACGGGCTGATACTGGGCCGGCAGGCGCTCCATTGCCCAGTCGGCAGCGACATCCTTCGGCGCGATTTTGCCGGTTACTGCGCTGTACCAAATGCGGGACAACGTAAGCACTACATTTCGCTCATCGCCAGCCCAGTCGGGCGGCGAGTTCCATAGCGTTAAGGTTTCATTTAGCGCCTCAAATAGATCCTGTTCAGGAACCGGATCAAAGAGTTCCTCCGCCGCTGGACCTACCAAGGCAACGCTATGTTCTCTTGCTTTTGTCAGCAAGATAGCCAGATCAATGTCGATCGTGGCTGGCTCGAAGATACCCGCAAGAATGTCATTGCGCTGCCATTCTCCAAATTGCAGTTCGCGCTTAGCTGGATAACGCCACGGAATGATGTCGTCGTGCACAACAATGGTGACTTCTACAGCGCGGAGAATCTCGCTCTCTCCAGGGGAAGCCGAAGTTTCCAAAAGGTCGTTGATCAAAGCTCGCCGCGTTGTTTCATCAAGCCTTACGGTCACCGTAACCAGCAAATCAATATCACTGTGTGGCTTCAGGCCGCCATCCACTGCGGAGCCGTACAAATGTACGGCCAGCAACGTCGGTTCGAGATGGCGCTCGATGACGCCAACTACCTCTGATAGTTGAGTCGATACTTCGGCGATCACCGCTTCCCTCATAATGTTTAACTTTGTTTTAGGGCGACTGCCCTGCTGCGTAACATCGTTGCTGCTCCATAACATCAAACATCGACCCACGGCGTAACGCGCTTGCTGCTTGGATGCCCGAGGCATAGACTGTACCCCAAAAAAACAGTCATAACAAGCCATGAAAACCGCCACTGCGCCGTTACCACCGCTGCGTTCGGTCAAGGTTCTGGACCAGTTGCGTGAGCGCATACGCTACTTGCATTACAGCTTACGAACCGAACAGGCTTATGTCCACTGGGTTCGTGCCTTCATCCGTTTCCACGGTGTGCGTCACCCGGCAACCTTGGGTAGCAGCGAAGTCGAGGCATTTCTGTCCTGGCTGGTCATGACCAAAATCCCTTAACGTGAGTTTTCGTTCCACTGAGCGTCAGACCCCGTAGAAAAGATCAAAGGATCTTCTTGAGATCCTTTTTTTCTGCGCGTAATCTGCTGCTTGCAAACAAAAAAACCACCGCTACCAGCGGTGGTTTGTTTGCCGGATCAAGAGCTACCAACTCTTTTTCCGAAGGTAACTGGCTTCAGCAGAGCGCAGATACCAAATACTGTTCTTCTAGTGTAGCCGTAGTTAGGCCACCACTTCAAGAACTCTGTAGCACCGCCTACATACCTCGCTCTGCTAATCCTGTTACCAGTGGCTGCTGCCAGTGGCGATAAGTCGTGTCTTACCGGGTTGGACTCAAGACGATAGTTACCGGATAAGGCGCAGCGGTCGGGCTGAACGGGGGGTTCGTGCACACAGCCCAGCTTGGAGCGAACGACCTACACCGAACTGAGATACCTACAGCGTGAGCTATGAGAAAGCGCCACGCTTCCCGAAGGGAGAAAGGCGGACAGGTATCCGGTAAGCGGCAGGGTCGGAACAGGAGAGCGCACGAGGGAGCTTCCAGGGGGAAACGCCTGGTATCTTTATAGTCCTGTCGGGTTTCGCCACCTCTGACTTGAGCGTCGATTTTTGTGATGCTCGTCAGGGGGGCGGAGCCTATGGAAAAACGCCAGCAACGCGGCCTTTTTACGGTTCCTGGCCTTTTGCTGGCCTTTTGCTCACATGTTCTTTCCTGCGTTATCCCCTGATTCTGTGGATAACCGTGCGGCCGCCAATCGGCATGCAAACATCTACACAATTAGCAAGGGCAATCCATATTTTGTCTTTTCGCGCCCTGGAAAGGCCTAAGTAATGTCGTAAACGCATTCTATCTGTACTTCAACTCTCCTCTGTGCATTGGTTTGTGCAAATCACATTTTACGATACTGCCAGATATATGCAAAAAGAGAAAACCAAGGGACCAGAACAAAGCAAAATTACGATATTCTTCGAATTCCTTCGTGCTTGACTAAGACAAAGGGATGGACGTAGCGATTTTTAGCGGGCCAAGAACTGGTTCCGAAAAAGCACAGGTACACCGAACCCTCAGCTAAGGAGGGACAGCACCGATGCGGAAGGACAAACTTTCTTTTTGCCTATCACAGTATCTTATCGAGCTAACTATTTTCGACACACATGAAAAAGCAGAAATATTAACGAAAAAGAAAAGAAAGACCATGTCATGTACGGGCAATCAGAATCTGTAACAAGCGCCATTTTTTTTTCTGTATCGGGCCCTCCTTACTGCTCTCCTTCCGTGTAACGCGTTATGCCCTGAATTCGCATCTAGACTGAACTGGCCGATAATTGCAGACGAACGCCAGGGCACTTGAAACAATGCAGCGATCGCCGCCACAACACGCCAAAGAGAAGCGAAAGTGGGCCTGGGCGGCCTCAGTTTCGGCAGAGGTAAACAACACGAACTGAACTGCCTTAGCTCCGAAGGGCAATTCCACAGGCACTCCGCGGGGCCCGGCCAAGGCCCAAAAGGCGTGGAATATGCGCGTTTTGGGGCCATAACACCCAGTACCACGGCCGGAACGGGCCATATAATAAGTTTTTCACTCTCAAGAATGGTAAACGTAAATAGGAACATCCCACTACCCTAGAAATTGCGGAAATTTCGCGCTTATCATTAGAAAATCTGGAACCGTCCTTTTTCCTCTTTCTTGCATTTCCCTTTCCGTATTATTGCCATTCTTTAACTGCATTTGGGGAACCGTAGACCAAAAGCCAAACAGAGAAATGTAACGTTCTAAAAAAAAAACAACGAAAAAATTGAAAAATAAGATACAATAATCGTATATAAATCAGGCTTCTTGTTCATCATTTTCAATTCTCTTCTTGCCATCCCTTTTCCTATCTTTGTTCTTTTCTTCTCATAATCAAGAATAAATAACTTCATCACATTCGCTACACACTAACAAGAAAAAATATGCAGGAGAAACAGAAAAAGAAGAGTCAGAGCCAGAGCACTAGCGACGCTGAGGCTGGAGTTGACCCTGTTGGGTTTCTCACCAGACTCGGAATTGCTGACAGAATCTTTGCTCAATTTCTCCGGGAAAGGCATAAAGCTTTGAAAGACCTTAAAGATGAGATTTTCAAACGCCATTTCGATTTCAGAGATTTTGCTTCAGGATTTGAGTTATTGGGGATGCATCGACATATGGAACACCGGGTTGACTTTATGGACTGGGGTCCAGGTTCTCGTTATGGGGCTATAATCGGAGATTTCAATGGATGGTCGCCTACAGAAAATGCAGCTAGAGAGGGCCTATTTGGCCATGATGATTATGGGTATTGGTTCATTATTCTTGAAGATCCAGCTGTTCCACATGGAAGCAAGTATAGATTGTATTTCAATACTCCTGATGGACCGCTTGAACGAGTGCCTGCTTGGGCTACATATGTGCAACCAGAGGATGAAGGAAAGCAAGCTTACGCAATTCATTGGGAACCTTCTCCTGAAGCTGCATACAAGTGGAAATATTCCAAGCCAAAAGTTCCAGAGTCCTTGCGCATATACGAATGTCATGTTGGAATCAGTGGGTCCGAGCCAAAAGTTTCAACTTTCGAAGAATTTACTAAGAAGGTCCTTCCTCATGTGAAAAGAGCTGGATACAATGCAATCCAGTTGATTGGTGTCCCTGAGCACAAGGATTATTTTACTGTTGGTTATAGGGTTACGAACTTCTTTGCTGCCAGTAGCCGATATGGCACGCCAGATGATTTCAAACGGTTGGTTGATGAGGCACATGGCCTAGGACTTCTTGTCTTTTTGGACATCGTGCATTCTTATGCAGCAGCTGATCAGATGGTTGGGCTTTCTCTCTTCGATGGTTCAAATGATTGCTATTTTCATTATGGTAAAAGGGGGCATCACAAACACTGGGGCACCCGGATGTTCAAATACGGTGATTTGGATGTTCTTCATTTTCTAATATCAAATTTGAACTGGTGGATTACAGAGTATCAAGTTGATGGTTACCAATTTCACTCGCTTGCCTCGATGATTTACACGCACAATGGGTTTGCTTCATTTAACAACGATTTGGATGACTATTGCAATCAGTATGTTGACCGAGATGCTCTGATGTACCTCATTTTGGCCAATGAAATCCTGCACGTTCAACATCCAAATATAATAACAATTGCTGAGGATGCAACATATTACCCTGGGTTGTGTGAGCCAGTTTCTCAAGGTGGACTTGGATTTGATTATTATGTGAATCTTTCTGCGTCAGAAATGTGGGTTTCTCTCCTCGACAATGTACCGGATAATGAATGGAGCATGAGCAAGATTGTCAGTACATTGGTGGCTAACAAAGAGTATGCAGACAAGATGCTCAGCTATGCCGAAAATCACAACCAATCCATATCAGGAGGGCGTTCATTTGCTGAAATCTTATTCGGTGGAGTCGATAATGGTTCTCCTGGAGGAAAAGAATTGCTAGACAGGGGAATTTCACTACATAAGATGATTAGACTGATTACTTTTACAAGTGGTGGCCGTGCATACCTCAATTTCATGGGAAATGAATTTGGACATCCTGAGAGGGTTGAGTTTCCAACGCAGAGCAATAACTTCTCGTTTTCACTTGCTAACCGCCGCTGGGACCTGCTGGAAAGTGGAGTGCATCATCACTTGTTTTCCTTTGACAAGGAGCTAATGGACTTGGATAAAAGCAAGGGTATCCTTTCAAGAGGTCTGCCCAGCATCCACCATGTGAATGATGCAAATATGGTGATTTCTTTCTCAAGGGGTCCTTTCCTATTTATCTTTAACTTCCACCCATCAAATTCATATGAAAAGTATGATGTCGGTGTAGAGGAAGCTGGTGAATATACCATGATACTGAACTCCGATGAAGTAAAGTATGGGGGTCAAGGGATTGTAACAGAAGACCACTATCTTCAACGGTCAATTAGCAAGAGAATTGATGGTCAAAGAAATTGCTTAGAGGTGTTTTTGCCTAGCCGGACTGCCCAAGTTTACAAGTTGACCCGGATCCTCCGAATAGGTTCTGACCCAGCTTTCTTGTACAAAGTGGTGATGGGACGTCCGCGGAGATCTACGCGTGTCGACTCGAGATATCCAACTAGTATGGTGAGCAAGGGCGAGGAGCTGTTCACCGGGGTGGTGCCCATCCTGGTCGAGCTGGACGGCGACGTAAACGGCCACAAGTTCAGCGTGTCCGGCGAGGGCGAGGGCGATGCCACCTACGGCAAGCTGACCCTGAAGTTCATCTGCACCACCGGCAAGCTGCCCGTGCCCTGGCCCACCCTCGTGACCACCTTCGGCTACGGCCTGCAGTGCTTCGCCCGCTACCCCGACCACATGAAGCAGCACGACTTCTTCAAGTCCGCCATGCCCGAAGGCTACGTCCAGGAGCGCACCATCTTCTTCAAGGACGACGGCAACTACAAGACCCGCGCCGAGGTGAAGTTCGAGGGCGACACCCTGGTGAACCGCATCGAGCTGAAGGGCATCGACTTCAAGGAGGACGGCAACATCCTGGGGCACAAGCTGGAGTACAACTACAACAGCCACAACGTCTATATCATGGCCGACAAGCAGAAGAACGGCATCAAGGTGAACTTCAAGATCCGCCACAACATCGAGGACGGCAGCGTGCAGCTCGCCGACCACTACCAGCAGAACACCCCCATCGGCGACGGCCCCGTGCTGCTGCCCGACAACCACTACCTGAGCTACCAGTCCGCCCTGAGCAAAGACCCCAACGAGAAGCGCGATCACATGGTCCTGCTGGAGTTCGTGACCGCCGCCGGGATCACTCTCGGCATGGACGAGCTGTACAAGTTAGGATCCTAAATCGCGTGCATTCATCCGCTCTAACCGAAAAGGAAGGAGTTAGACAACCTGAAGTCTAGGTCCCTATTTATTTTTTTATAGTTATGTTAGTATTAAGAACGTTATTTATATTTCAAATTTTTCTTTTTTTTCTGTACAGACGCGTGTACGCATGTAACATTATACTGAAAACCTTGCTTGAGAAGGTTTTGGGACGCTCGAAGGCTGCCAAACCAGATGTCAACACAGCTACAACGTACGGATTAGAAGCCGCCGAGCGGGTGACAGCCCTCCGAAGGAAGACTCTCCTCCGTGCGTCCTCGTCTTCACCGGTCGCGTTCCTGAAACGCAGATGTGCCTCGCGCCGCACTGCTCCGAACAATAAAGATTCTACAATACTAGCTTTTATGGTTATGAAGAGGAAAAATTGGCAGTAACCTGGCCCCACAAACCTTCAAATGAACGAATCAAATTAACAACCATAGGATGATAATGCGATTAGTTTTTTAGCCTTATTTCTGGGGTAATTAATCAGCGAAGCGATGATTTTTGATCTATTAACAGATATATAAATGCAAAAACTGCATAACCACTTTAACTAATACTTTCAACATTTTCGGTTTGTATTACTTCTTATTCAAATGTAATAAAAGTATCAACAAAAAATTGTTAATATACCTCTATACTTTAACGTCAAGGAGAAAAAACCCCGGATCCGTAATACTATGTGCCACTTTAGGACCCAGGAGAACAAGGATTTCACGTTTTCCAGCAACAGAATCTCTATACAGATGGACAAGTTCCAGGGGTACCTTGAATTTGACGGTGCGAGGCAGCAATCTTTCCTGTACCCCCTGTTCTTCCGTGAATACATATACGTTTTGGCATACGACCACGGCCTTAACCGACTTAACCGAAACAGATACATATTTCTTGAGAACGCTGACTACGATAAGAAGTACTCATCTCTCATAACCAAGCGGCTGATACTTCGGATGTACGAGCAAAACCGACTTATAATCCCTACCAAAGACGTCAATCAGAACTCATTCCTTGGTCACACATCTTTGTTTTACTACCAGATGATTTCCGTCCTGTTCGCGGTTATCGTTGAGATCCCTTTCTCTCTGAGGTTGGGCAGTTCATTCCAGGGGAAGCAGCTGAAGAAGAGTTACAACTTGCAGTCTATACACTCTATTTTCCCTTTCCTAGAGGATAAGCTCGGGCACTTCAACTACGTTCTGGACGTTCTTATTCCGTATCCGATTCACCTGGAGATTCTGGTGCAGACGTTGAGATATCGTGTTAAGGACGCTTCCTCACTTCACTTCTTCAGATTTTGCTTGTATGAATACTGCAACTGGAAGAACTTCTACATCAAGAAGAAGTCTATATTAAACCCTCGTTTCTTCCTATTCCTCTACAACTCATACGTGTGCGAGTATGAGTCTATTTTCTTCTTCCTGCGTAAAAGGTCAAGCCACTTGAGGTCTACTTCCTACGAGGTTTTGTTCGAAAGGATCGTGTTTTACGGGAAGATCCATCACTTCTTTAAGGTATTCGTAAACAACTTCCCTGCTATTTTGGGACTTCTGAAAGACCCATTTATTCACTACGTGCGTTACCATGGTCGATGTATATTAGCTACTAAAGACACACCACTATTGATGAACAAGTGGAAGTACTACTTCGTCAACCTTTGGCAGTGCTACTTCAGCGTGTGGTTCCAGTCCCAGAAAGTTAACATTAACCAGCTCAGTAAGGACAACCTAGAATTCCTTGGATACCTTAGCTCTCTGAGACTTAATCCACTTGTCGTCAGGTCACAGATGTTAGAGAATTCTTTCTTAATCGACAACGTCAGGATTAAGCTCGACTCTAAGATCCCTATCTCAAGTATAATCGGTTCTCTAGCGAAGGACAAGTTCTGCAACGTCCTCGGTCACCCGATCTCAAAGGCCACTTGGACTGACTCTTCGGACTCAGACATCCTGAATAGATTCGTTCGAATCTGTCGTAACATATCACACTACTATTCAGGCAGCTCGAAGAAGAAGAACCTATACAGAATTAAGTACATTTTAAGGTTGTGCTGCGTGAAGACGTTAGCGAGGAAGCATAAGTCTACCGTTAGGACCTTCTTGAAGCGACTTGGATCCGGCCTCTTAGAGGAGTTTCTGACCGGCGAGGATCAGGTGTTATCACTTATTTTCCCTCGATCATACTACGCAAGCAAGCGATTGTACAGAGTTAGGATCTGGTACCTGGACATCCTATACCTCAACGACCTGGTTAACCACGAGGGTTCTTTGTATCCTTATGATGTTCCTGATTATGCTGGATATCCTTATGATGTACCAGATTATGCTGGATATCCATACGATGTACCTGATTATGCTTAATGACAATTGATTCATTCGGATCCTAAATCGCGTGCATTCATCCGCTCTAACCGAAAAGGAAGGAGTTAGACAACCTGAAGTCTAGGTCCCTATTTATTTTTTTATAGTTATGTTAGTATTAAGAACGTTATTTATATTTCAAATTTTTCTTTTTTTTCTGTACAGACGCGTGTACGCATGTAACATTATACTGAAAACCTTGCTTGAGAAGGTTTTGGGACGCTCGAAGGCTGGATGGTACGGTGATCCGCTGACTCCTTTGCCCAAATAAGACGTGAGCAGTTACAGAGATGTTACGAACCACTAGTGCACTGCAGTACAATTCCCGGCCTTCGGCTTCATGGCAATTCCCGGGGATCGTGATTCTGGGTAGAAGATCGGTCTGCATTGGATGGTGGTAACGCATTTTTTTACACACATTACTTGCCTCGAGCATCAAATGGTGGTTATTCGTGGATCTATATCACGTGATTTGCTTAAGAATTGTCGTTCATGGTGACACTTTTAGCTTTGACATGATTAAGCTCATCTCAATTGATGTTATCTAAAGTCATTTCAACTATCTAAGATGTGGTTGTGATTGGGCCATTTTGTGAAAGCCAGTACGCCAGCGTCAATACACTCCCGTCAATTAGTTGCACCATGTCCACAAAATCATATACCAGTAGAGCTGAGACTCATGCAAGTCCGGTTGCATCGAAACTTTTACGTTTAATGGATGAAAAGAAGACCAATTTGTGTGCTTCTCTTGACGTTCGTTCGACTGATGAGCTATTGAAACTTGTTGAAACGTTGGGTCCATACATTTGCCTTTTGAAAACACACGTTGATATCTTGGATGATTTCAGTTATGAGGGTACTGTCGTTCCATTGAAAGCATTGGCAGAGAAATACAAGTTCTTGATATTTGAGGACAGAAAATTCGCCGATATCGGTAACACAGTCAAATTACAATATACATCGGGCGTTTACCGTATCGCAGAATGGTCTGATATCACCAACGCCCACGGGGTTACTGGTGCTGGTATTGTTGCTGGCTTGAAACAAGGTGCGCAAGAGGTCACCAAAGAACCAAGGGGATTATTGATGCTTGCTGAATTGTCTTCCAAGGGTTCTCTAGCACACGGTGAATATACTAAGGGTACCGTTGATATTGCAAAGAGTGATAAAGATTTCGTTATTGGGTTCATTGCTCAGAACGATATGGGAGGAAGAGAAGAAGGGTTTGATTGGCTAATCATGACCCCAGGTGTAGGTTTAGACGACAAAGGCGATGCATTGGGTCAGCAGTACAGAACCGTCGACGAAGTTGTAAGTGGTGGATCAGATATCATCATTGTTGGCAGAGGACTTTTCGCCAAGGGTAGAGATCCTAAGGTTGAAGGTGAAAGATACAGAAATGCTGGATGGGAAGCGTACCAAAAGAGAATCAGCGCTCCCCATTAATTATACAGGAAACTTAATAGAACAAATCACATATTTAATCTAATAGCCACCTGCATTGGCACGGTGCAACACTACTTCAACTTCATCTTACAAAAAGATCACGTGATCTGTTGTATTGAACTGAAAATTTTTTGTTTGCTTCTCTCTCTCTCTCTTTCATTATGTGAGATTTAAAAACCAGAAACTACATCATCGAATTCCAGCTGACCACCATGAGCCGAATTCCAGCACACTGGCGGCCGTTACTAGTGGATCCGAGCTCGGTACCAAGCTGGGCTGCAGGAATTCGATATCAAGCTTATCGATGTGATTCTGGGTAGAAGATCGGTCTGCATTGGATGGTGGTAACGCATTTTTTTACACACATTACTTGCCTCGAGCATCAAATGGTGGTTATTCGTGGATCTATATCACGTGATTTGCTTAAGAATTGTCGTTCATGGTGACACGGGCCCGGTACCCAATTCGGAGTCTACTATCGGCGACTCTCTCGAAATTTTTCTTAACGCGTCCTTGTACTGCGTCTAACGCTTTTGCCACTTGGATTTCTATTATAGGAAATAGTCTCACTTACTGGGCGACGAATTTTCGCGTTTTGATGAAGCACAGGAAGAATTTCTTTTTTTTTTGGCTTCTTCTGGTTCCGTTTTTTACGCGCACAAATCTAAAAAAAGAAATAATTATAACCTAGTCTCGAAAATTTTCATCGATCCATTCGTTCCTTTTTTTCGATTTTTTCAGATCAAAATTCTTGTTTCTTTCTTTGTCTTAGTTTATATTAAAAGATATTTTGATTTTACTCCTGAACTATTTATTCTTTCTAAGAAGGCCAGAACACTACAGCTGTTTTAACCGACTACGAAGTTCTCCATTCTCGAACACTAGCCTTCATTTACCAAACAGGAACTAGCGTATATCATTAGTCCTTATTCGAAAAGAGATTGGTAGATATTTATTGTAGTTTGTGAGAAGGAGAAAATACTGTCATTGGACTGATAGTTAGAGGACATTAACCTCTCTTACGTTCGCTC	pBP492_ConLS'-RE'_XII-2_SpecR(E.coli)_URA3(yeast)_GFPdropout	pBP679_ConLS-R1_XII-5_AmpR(E. coli)_HygR(yeast)_pCWP2_AtMKIP1_deltaMSR(178-333)_linker_YFP_tCYC1	pBP662_ConL1-R2_XII-2_AmpR(E. coli)_URA3(yeast)_pGAL1_AtMatK_3xHA_tCYC1	Primers to form spacer for positions 3 and 4 (ConL2-RE)
pBP701_XII-2_SpecR(E.coli)_URA3(yeast)_(1)pCWP2_AtMKIP1(CBM_MSR_only)_linker_YFP_tCYC1_(2)pGAL1_AtMatK_3xHA_tCYC1_(3)_(4)_spacer	This study	CCGAGCGGCCGCTTATTTGCCGACTACCTTGGTGATCTCGCCTTTCACGTAGTGGACAAATTCTTCCAACTGATCTGCGCGCGAGGCCAAGCGATCTTCTTCTTGTCCAAGATAAGCCTGTCTAGCTTCAAGTATGACGGGCTGATACTGGGCCGGCAGGCGCTCCATTGCCCAGTCGGCAGCGACATCCTTCGGCGCGATTTTGCCGGTTACTGCGCTGTACCAAATGCGGGACAACGTAAGCACTACATTTCGCTCATCGCCAGCCCAGTCGGGCGGCGAGTTCCATAGCGTTAAGGTTTCATTTAGCGCCTCAAATAGATCCTGTTCAGGAACCGGATCAAAGAGTTCCTCCGCCGCTGGACCTACCAAGGCAACGCTATGTTCTCTTGCTTTTGTCAGCAAGATAGCCAGATCAATGTCGATCGTGGCTGGCTCGAAGATACCCGCAAGAATGTCATTGCGCTGCCATTCTCCAAATTGCAGTTCGCGCTTAGCTGGATAACGCCACGGAATGATGTCGTCGTGCACAACAATGGTGACTTCTACAGCGCGGAGAATCTCGCTCTCTCCAGGGGAAGCCGAAGTTTCCAAAAGGTCGTTGATCAAAGCTCGCCGCGTTGTTTCATCAAGCCTTACGGTCACCGTAACCAGCAAATCAATATCACTGTGTGGCTTCAGGCCGCCATCCACTGCGGAGCCGTACAAATGTACGGCCAGCAACGTCGGTTCGAGATGGCGCTCGATGACGCCAACTACCTCTGATAGTTGAGTCGATACTTCGGCGATCACCGCTTCCCTCATAATGTTTAACTTTGTTTTAGGGCGACTGCCCTGCTGCGTAACATCGTTGCTGCTCCATAACATCAAACATCGACCCACGGCGTAACGCGCTTGCTGCTTGGATGCCCGAGGCATAGACTGTACCCCAAAAAAACAGTCATAACAAGCCATGAAAACCGCCACTGCGCCGTTACCACCGCTGCGTTCGGTCAAGGTTCTGGACCAGTTGCGTGAGCGCATACGCTACTTGCATTACAGCTTACGAACCGAACAGGCTTATGTCCACTGGGTTCGTGCCTTCATCCGTTTCCACGGTGTGCGTCACCCGGCAACCTTGGGTAGCAGCGAAGTCGAGGCATTTCTGTCCTGGCTGGTCATGACCAAAATCCCTTAACGTGAGTTTTCGTTCCACTGAGCGTCAGACCCCGTAGAAAAGATCAAAGGATCTTCTTGAGATCCTTTTTTTCTGCGCGTAATCTGCTGCTTGCAAACAAAAAAACCACCGCTACCAGCGGTGGTTTGTTTGCCGGATCAAGAGCTACCAACTCTTTTTCCGAAGGTAACTGGCTTCAGCAGAGCGCAGATACCAAATACTGTTCTTCTAGTGTAGCCGTAGTTAGGCCACCACTTCAAGAACTCTGTAGCACCGCCTACATACCTCGCTCTGCTAATCCTGTTACCAGTGGCTGCTGCCAGTGGCGATAAGTCGTGTCTTACCGGGTTGGACTCAAGACGATAGTTACCGGATAAGGCGCAGCGGTCGGGCTGAACGGGGGGTTCGTGCACACAGCCCAGCTTGGAGCGAACGACCTACACCGAACTGAGATACCTACAGCGTGAGCTATGAGAAAGCGCCACGCTTCCCGAAGGGAGAAAGGCGGACAGGTATCCGGTAAGCGGCAGGGTCGGAACAGGAGAGCGCACGAGGGAGCTTCCAGGGGGAAACGCCTGGTATCTTTATAGTCCTGTCGGGTTTCGCCACCTCTGACTTGAGCGTCGATTTTTGTGATGCTCGTCAGGGGGGCGGAGCCTATGGAAAAACGCCAGCAACGCGGCCTTTTTACGGTTCCTGGCCTTTTGCTGGCCTTTTGCTCACATGTTCTTTCCTGCGTTATCCCCTGATTCTGTGGATAACCGTGCGGCCGCCAATCGGCATGCAAACATCTACACAATTAGCAAGGGCAATCCATATTTTGTCTTTTCGCGCCCTGGAAAGGCCTAAGTAATGTCGTAAACGCATTCTATCTGTACTTCAACTCTCCTCTGTGCATTGGTTTGTGCAAATCACATTTTACGATACTGCCAGATATATGCAAAAAGAGAAAACCAAGGGACCAGAACAAAGCAAAATTACGATATTCTTCGAATTCCTTCGTGCTTGACTAAGACAAAGGGATGGACGTAGCGATTTTTAGCGGGCCAAGAACTGGTTCCGAAAAAGCACAGGTACACCGAACCCTCAGCTAAGGAGGGACAGCACCGATGCGGAAGGACAAACTTTCTTTTTGCCTATCACAGTATCTTATCGAGCTAACTATTTTCGACACACATGAAAAAGCAGAAATATTAACGAAAAAGAAAAGAAAGACCATGTCATGTACGGGCAATCAGAATCTGTAACAAGCGCCATTTTTTTTTCTGTATCGGGCCCTCCTTACTGCTCTCCTTCCGTGTAACGCGTTATGCCCTGAATTCGCATCTAGACTGAACTGGCCGATAATTGCAGACGAACGCCAGGGCACTTGAAACAATGCAGCGATCGCCGCCACAACACGCCAAAGAGAAGCGAAAGTGGGCCTGGGCGGCCTCAGTTTCGGCAGAGGTAAACAACACGAACTGAACTGCCTTAGCTCCGAAGGGCAATTCCACAGGCACTCCGCGGGGCCCGGCCAAGGCCCAAAAGGCGTGGAATATGCGCGTTTTGGGGCCATAACACCCAGTACCACGGCCGGAACGGGCCATATAATAAGTTTTTCACTCTCAAGAATGGTAAACGTAAATAGGAACATCCCACTACCCTAGAAATTGCGGAAATTTCGCGCTTATCATTAGAAAATCTGGAACCGTCCTTTTTCCTCTTTCTTGCATTTCCCTTTCCGTATTATTGCCATTCTTTAACTGCATTTGGGGAACCGTAGACCAAAAGCCAAACAGAGAAATGTAACGTTCTAAAAAAAAAACAACGAAAAAATTGAAAAATAAGATACAATAATCGTATATAAATCAGGCTTCTTGTTCATCATTTTCAATTCTCTTCTTGCCATCCCTTTTCCTATCTTTGTTCTTTTCTTCTCATAATCAAGAATAAATAACTTCATCACATTCGCTACACACTAACAAGAAAAAATATGTTGGGGATGCATCGACATATGGAACACCGGGTTGACTTTATGGACTGGGGTCCAGGTTCTCGTTATGGGGCTATAATCGGAGATTTCAATGGATGGTCGCCTACAGAAAATGCAGCTAGAGAGGGCCTATTTGGCCATGATGATTATGGGTATTGGTTCATTATTCTTGAAGATAAGTTAAGAGAGGGTGAAGAACCAGATGAACTATACTTTCAGCAGTATAACTATGTCGATGACTATGATAAGGGTGATAGTGGTGTATCAGCTGAAGAAATCTTCCAGAAAGCTAATGATGAGTATTGGGAACCTGGTGAGGATCGGTTTATTAAAAACCGCTTTGAAGTTCCTGCCAAACTATACGAGCAGATGTTTGGCCCGAACAGTCCACAAACGTTAGAAGAGCTTGGAGATATACCAGATGCAGAAACGAGATATAAACAGTGGAAAGAGGAGCATAAAGATGACCCGCCAAGTAATCTACCTCCATGCGACATCATTGATAAAGGTCAAGGAAAGCCATATGATATTTTTAATGTCGTGACATCTCCAGAATGGACAAAGAAATTTTATGAGAAAGAACCTCCGATTCCATATTGGTTAGAGACACGTAAAGGAAGAAAGGCATGGTTGCAAAAATATATTGGTTCTGACCCAGCTTTCTTGTACAAAGTGGTGATGGGACGTCCGCGGAGATCTACGCGTGTCGACTCGAGATATCCAACTAGTATGGTGAGCAAGGGCGAGGAGCTGTTCACCGGGGTGGTGCCCATCCTGGTCGAGCTGGACGGCGACGTAAACGGCCACAAGTTCAGCGTGTCCGGCGAGGGCGAGGGCGATGCCACCTACGGCAAGCTGACCCTGAAGTTCATCTGCACCACCGGCAAGCTGCCCGTGCCCTGGCCCACCCTCGTGACCACCTTCGGCTACGGCCTGCAGTGCTTCGCCCGCTACCCCGACCACATGAAGCAGCACGACTTCTTCAAGTCCGCCATGCCCGAAGGCTACGTCCAGGAGCGCACCATCTTCTTCAAGGACGACGGCAACTACAAGACCCGCGCCGAGGTGAAGTTCGAGGGCGACACCCTGGTGAACCGCATCGAGCTGAAGGGCATCGACTTCAAGGAGGACGGCAACATCCTGGGGCACAAGCTGGAGTACAACTACAACAGCCACAACGTCTATATCATGGCCGACAAGCAGAAGAACGGCATCAAGGTGAACTTCAAGATCCGCCACAACATCGAGGACGGCAGCGTGCAGCTCGCCGACCACTACCAGCAGAACACCCCCATCGGCGACGGCCCCGTGCTGCTGCCCGACAACCACTACCTGAGCTACCAGTCCGCCCTGAGCAAAGACCCCAACGAGAAGCGCGATCACATGGTCCTGCTGGAGTTCGTGACCGCCGCCGGGATCACTCTCGGCATGGACGAGCTGTACAAGTTAGGATCCTAAATCGCGTGCATTCATCCGCTCTAACCGAAAAGGAAGGAGTTAGACAACCTGAAGTCTAGGTCCCTATTTATTTTTTTATAGTTATGTTAGTATTAAGAACGTTATTTATATTTCAAATTTTTCTTTTTTTTCTGTACAGACGCGTGTACGCATGTAACATTATACTGAAAACCTTGCTTGAGAAGGTTTTGGGACGCTCGAAGGCTGCCAAACCAGATGTCAACACAGCTACAACGTACGGATTAGAAGCCGCCGAGCGGGTGACAGCCCTCCGAAGGAAGACTCTCCTCCGTGCGTCCTCGTCTTCACCGGTCGCGTTCCTGAAACGCAGATGTGCCTCGCGCCGCACTGCTCCGAACAATAAAGATTCTACAATACTAGCTTTTATGGTTATGAAGAGGAAAAATTGGCAGTAACCTGGCCCCACAAACCTTCAAATGAACGAATCAAATTAACAACCATAGGATGATAATGCGATTAGTTTTTTAGCCTTATTTCTGGGGTAATTAATCAGCGAAGCGATGATTTTTGATCTATTAACAGATATATAAATGCAAAAACTGCATAACCACTTTAACTAATACTTTCAACATTTTCGGTTTGTATTACTTCTTATTCAAATGTAATAAAAGTATCAACAAAAAATTGTTAATATACCTCTATACTTTAACGTCAAGGAGAAAAAACCCCGGATCCGTAATACTATGTGCCACTTTAGGACCCAGGAGAACAAGGATTTCACGTTTTCCAGCAACAGAATCTCTATACAGATGGACAAGTTCCAGGGGTACCTTGAATTTGACGGTGCGAGGCAGCAATCTTTCCTGTACCCCCTGTTCTTCCGTGAATACATATACGTTTTGGCATACGACCACGGCCTTAACCGACTTAACCGAAACAGATACATATTTCTTGAGAACGCTGACTACGATAAGAAGTACTCATCTCTCATAACCAAGCGGCTGATACTTCGGATGTACGAGCAAAACCGACTTATAATCCCTACCAAAGACGTCAATCAGAACTCATTCCTTGGTCACACATCTTTGTTTTACTACCAGATGATTTCCGTCCTGTTCGCGGTTATCGTTGAGATCCCTTTCTCTCTGAGGTTGGGCAGTTCATTCCAGGGGAAGCAGCTGAAGAAGAGTTACAACTTGCAGTCTATACACTCTATTTTCCCTTTCCTAGAGGATAAGCTCGGGCACTTCAACTACGTTCTGGACGTTCTTATTCCGTATCCGATTCACCTGGAGATTCTGGTGCAGACGTTGAGATATCGTGTTAAGGACGCTTCCTCACTTCACTTCTTCAGATTTTGCTTGTATGAATACTGCAACTGGAAGAACTTCTACATCAAGAAGAAGTCTATATTAAACCCTCGTTTCTTCCTATTCCTCTACAACTCATACGTGTGCGAGTATGAGTCTATTTTCTTCTTCCTGCGTAAAAGGTCAAGCCACTTGAGGTCTACTTCCTACGAGGTTTTGTTCGAAAGGATCGTGTTTTACGGGAAGATCCATCACTTCTTTAAGGTATTCGTAAACAACTTCCCTGCTATTTTGGGACTTCTGAAAGACCCATTTATTCACTACGTGCGTTACCATGGTCGATGTATATTAGCTACTAAAGACACACCACTATTGATGAACAAGTGGAAGTACTACTTCGTCAACCTTTGGCAGTGCTACTTCAGCGTGTGGTTCCAGTCCCAGAAAGTTAACATTAACCAGCTCAGTAAGGACAACCTAGAATTCCTTGGATACCTTAGCTCTCTGAGACTTAATCCACTTGTCGTCAGGTCACAGATGTTAGAGAATTCTTTCTTAATCGACAACGTCAGGATTAAGCTCGACTCTAAGATCCCTATCTCAAGTATAATCGGTTCTCTAGCGAAGGACAAGTTCTGCAACGTCCTCGGTCACCCGATCTCAAAGGCCACTTGGACTGACTCTTCGGACTCAGACATCCTGAATAGATTCGTTCGAATCTGTCGTAACATATCACACTACTATTCAGGCAGCTCGAAGAAGAAGAACCTATACAGAATTAAGTACATTTTAAGGTTGTGCTGCGTGAAGACGTTAGCGAGGAAGCATAAGTCTACCGTTAGGACCTTCTTGAAGCGACTTGGATCCGGCCTCTTAGAGGAGTTTCTGACCGGCGAGGATCAGGTGTTATCACTTATTTTCCCTCGATCATACTACGCAAGCAAGCGATTGTACAGAGTTAGGATCTGGTACCTGGACATCCTATACCTCAACGACCTGGTTAACCACGAGGGTTCTTTGTATCCTTATGATGTTCCTGATTATGCTGGATATCCTTATGATGTACCAGATTATGCTGGATATCCATACGATGTACCTGATTATGCTTAATGACAATTGATTCATTCGGATCCTAAATCGCGTGCATTCATCCGCTCTAACCGAAAAGGAAGGAGTTAGACAACCTGAAGTCTAGGTCCCTATTTATTTTTTTATAGTTATGTTAGTATTAAGAACGTTATTTATATTTCAAATTTTTCTTTTTTTTCTGTACAGACGCGTGTACGCATGTAACATTATACTGAAAACCTTGCTTGAGAAGGTTTTGGGACGCTCGAAGGCTGGATGGTACGGTGATCCGCTGACTCCTTTGCCCAAATAAGACGTGAGCAGTTACAGAGATGTTACGAACCACTAGTGCACTGCAGTACAATTCCCGGCCTTCGGCTTCATGGCAATTCCCGGGGATCGTGATTCTGGGTAGAAGATCGGTCTGCATTGGATGGTGGTAACGCATTTTTTTACACACATTACTTGCCTCGAGCATCAAATGGTGGTTATTCGTGGATCTATATCACGTGATTTGCTTAAGAATTGTCGTTCATGGTGACACTTTTAGCTTTGACATGATTAAGCTCATCTCAATTGATGTTATCTAAAGTCATTTCAACTATCTAAGATGTGGTTGTGATTGGGCCATTTTGTGAAAGCCAGTACGCCAGCGTCAATACACTCCCGTCAATTAGTTGCACCATGTCCACAAAATCATATACCAGTAGAGCTGAGACTCATGCAAGTCCGGTTGCATCGAAACTTTTACGTTTAATGGATGAAAAGAAGACCAATTTGTGTGCTTCTCTTGACGTTCGTTCGACTGATGAGCTATTGAAACTTGTTGAAACGTTGGGTCCATACATTTGCCTTTTGAAAACACACGTTGATATCTTGGATGATTTCAGTTATGAGGGTACTGTCGTTCCATTGAAAGCATTGGCAGAGAAATACAAGTTCTTGATATTTGAGGACAGAAAATTCGCCGATATCGGTAACACAGTCAAATTACAATATACATCGGGCGTTTACCGTATCGCAGAATGGTCTGATATCACCAACGCCCACGGGGTTACTGGTGCTGGTATTGTTGCTGGCTTGAAACAAGGTGCGCAAGAGGTCACCAAAGAACCAAGGGGATTATTGATGCTTGCTGAATTGTCTTCCAAGGGTTCTCTAGCACACGGTGAATATACTAAGGGTACCGTTGATATTGCAAAGAGTGATAAAGATTTCGTTATTGGGTTCATTGCTCAGAACGATATGGGAGGAAGAGAAGAAGGGTTTGATTGGCTAATCATGACCCCAGGTGTAGGTTTAGACGACAAAGGCGATGCATTGGGTCAGCAGTACAGAACCGTCGACGAAGTTGTAAGTGGTGGATCAGATATCATCATTGTTGGCAGAGGACTTTTCGCCAAGGGTAGAGATCCTAAGGTTGAAGGTGAAAGATACAGAAATGCTGGATGGGAAGCGTACCAAAAGAGAATCAGCGCTCCCCATTAATTATACAGGAAACTTAATAGAACAAATCACATATTTAATCTAATAGCCACCTGCATTGGCACGGTGCAACACTACTTCAACTTCATCTTACAAAAAGATCACGTGATCTGTTGTATTGAACTGAAAATTTTTTGTTTGCTTCTCTCTCTCTCTCTTTCATTATGTGAGATTTAAAAACCAGAAACTACATCATCGAATTCCAGCTGACCACCATGAGCCGAATTCCAGCACACTGGCGGCCGTTACTAGTGGATCCGAGCTCGGTACCAAGCTGGGCTGCAGGAATTCGATATCAAGCTTATCGATGTGATTCTGGGTAGAAGATCGGTCTGCATTGGATGGTGGTAACGCATTTTTTTACACACATTACTTGCCTCGAGCATCAAATGGTGGTTATTCGTGGATCTATATCACGTGATTTGCTTAAGAATTGTCGTTCATGGTGACACGGGCCCGGTACCCAATTCGGAGTCTACTATCGGCGACTCTCTCGAAATTTTTCTTAACGCGTCCTTGTACTGCGTCTAACGCTTTTGCCACTTGGATTTCTATTATAGGAAATAGTCTCACTTACTGGGCGACGAATTTTCGCGTTTTGATGAAGCACAGGAAGAATTTCTTTTTTTTTTGGCTTCTTCTGGTTCCGTTTTTTACGCGCACAAATCTAAAAAAAGAAATAATTATAACCTAGTCTCGAAAATTTTCATCGATCCATTCGTTCCTTTTTTTCGATTTTTTCAGATCAAAATTCTTGTTTCTTTCTTTGTCTTAGTTTATATTAAAAGATATTTTGATTTTACTCCTGAACTATTTATTCTTTCTAAGAAGGCCAGAACACTACAGCTGTTTTAACCGACTACGAAGTTCTCCATTCTCGAACACTAGCCTTCATTTACCAAACAGGAACTAGCGTATATCATTAGTCCTTATTCGAAAAGAGATTGGTAGATATTTATTGTAGTTTGTGAGAAGGAGAAAATACTGTCATTGGACTGATAGTTAGAGGACATTAACCTCTCTTACGTTCGCTC	pBP492_ConLS'-RE'_XII-2_SpecR(E.coli)_URA3(yeast)_GFPdropout	pBP687_ConLS-R1_XII-5_AmpR(E. coli)_HygR(yeast)_pCWP2_AtMKIP1(CBM_MSR_only)_linker_YFP_tCYC1	pBP662_ConL1-R2_XII-2_AmpR(E. coli)_URA3(yeast)_pGAL1_AtMatK_3xHA_tCYC1	Primers to form spacer for positions 3 and 4 (ConL2-RE)
pBP702_XII-2_SpecR(E.coli)_URA3(yeast)_(1)pCWP2_AtMKIP1(MSR_only)_linker_YFP_tCYC1_(2)pGAL1_AtMatK_3xHA_tCYC1_(3)_(4)_spacer	This study	CCGAGCGGCCGCTTATTTGCCGACTACCTTGGTGATCTCGCCTTTCACGTAGTGGACAAATTCTTCCAACTGATCTGCGCGCGAGGCCAAGCGATCTTCTTCTTGTCCAAGATAAGCCTGTCTAGCTTCAAGTATGACGGGCTGATACTGGGCCGGCAGGCGCTCCATTGCCCAGTCGGCAGCGACATCCTTCGGCGCGATTTTGCCGGTTACTGCGCTGTACCAAATGCGGGACAACGTAAGCACTACATTTCGCTCATCGCCAGCCCAGTCGGGCGGCGAGTTCCATAGCGTTAAGGTTTCATTTAGCGCCTCAAATAGATCCTGTTCAGGAACCGGATCAAAGAGTTCCTCCGCCGCTGGACCTACCAAGGCAACGCTATGTTCTCTTGCTTTTGTCAGCAAGATAGCCAGATCAATGTCGATCGTGGCTGGCTCGAAGATACCCGCAAGAATGTCATTGCGCTGCCATTCTCCAAATTGCAGTTCGCGCTTAGCTGGATAACGCCACGGAATGATGTCGTCGTGCACAACAATGGTGACTTCTACAGCGCGGAGAATCTCGCTCTCTCCAGGGGAAGCCGAAGTTTCCAAAAGGTCGTTGATCAAAGCTCGCCGCGTTGTTTCATCAAGCCTTACGGTCACCGTAACCAGCAAATCAATATCACTGTGTGGCTTCAGGCCGCCATCCACTGCGGAGCCGTACAAATGTACGGCCAGCAACGTCGGTTCGAGATGGCGCTCGATGACGCCAACTACCTCTGATAGTTGAGTCGATACTTCGGCGATCACCGCTTCCCTCATAATGTTTAACTTTGTTTTAGGGCGACTGCCCTGCTGCGTAACATCGTTGCTGCTCCATAACATCAAACATCGACCCACGGCGTAACGCGCTTGCTGCTTGGATGCCCGAGGCATAGACTGTACCCCAAAAAAACAGTCATAACAAGCCATGAAAACCGCCACTGCGCCGTTACCACCGCTGCGTTCGGTCAAGGTTCTGGACCAGTTGCGTGAGCGCATACGCTACTTGCATTACAGCTTACGAACCGAACAGGCTTATGTCCACTGGGTTCGTGCCTTCATCCGTTTCCACGGTGTGCGTCACCCGGCAACCTTGGGTAGCAGCGAAGTCGAGGCATTTCTGTCCTGGCTGGTCATGACCAAAATCCCTTAACGTGAGTTTTCGTTCCACTGAGCGTCAGACCCCGTAGAAAAGATCAAAGGATCTTCTTGAGATCCTTTTTTTCTGCGCGTAATCTGCTGCTTGCAAACAAAAAAACCACCGCTACCAGCGGTGGTTTGTTTGCCGGATCAAGAGCTACCAACTCTTTTTCCGAAGGTAACTGGCTTCAGCAGAGCGCAGATACCAAATACTGTTCTTCTAGTGTAGCCGTAGTTAGGCCACCACTTCAAGAACTCTGTAGCACCGCCTACATACCTCGCTCTGCTAATCCTGTTACCAGTGGCTGCTGCCAGTGGCGATAAGTCGTGTCTTACCGGGTTGGACTCAAGACGATAGTTACCGGATAAGGCGCAGCGGTCGGGCTGAACGGGGGGTTCGTGCACACAGCCCAGCTTGGAGCGAACGACCTACACCGAACTGAGATACCTACAGCGTGAGCTATGAGAAAGCGCCACGCTTCCCGAAGGGAGAAAGGCGGACAGGTATCCGGTAAGCGGCAGGGTCGGAACAGGAGAGCGCACGAGGGAGCTTCCAGGGGGAAACGCCTGGTATCTTTATAGTCCTGTCGGGTTTCGCCACCTCTGACTTGAGCGTCGATTTTTGTGATGCTCGTCAGGGGGGCGGAGCCTATGGAAAAACGCCAGCAACGCGGCCTTTTTACGGTTCCTGGCCTTTTGCTGGCCTTTTGCTCACATGTTCTTTCCTGCGTTATCCCCTGATTCTGTGGATAACCGTGCGGCCGCCAATCGGCATGCAAACATCTACACAATTAGCAAGGGCAATCCATATTTTGTCTTTTCGCGCCCTGGAAAGGCCTAAGTAATGTCGTAAACGCATTCTATCTGTACTTCAACTCTCCTCTGTGCATTGGTTTGTGCAAATCACATTTTACGATACTGCCAGATATATGCAAAAAGAGAAAACCAAGGGACCAGAACAAAGCAAAATTACGATATTCTTCGAATTCCTTCGTGCTTGACTAAGACAAAGGGATGGACGTAGCGATTTTTAGCGGGCCAAGAACTGGTTCCGAAAAAGCACAGGTACACCGAACCCTCAGCTAAGGAGGGACAGCACCGATGCGGAAGGACAAACTTTCTTTTTGCCTATCACAGTATCTTATCGAGCTAACTATTTTCGACACACATGAAAAAGCAGAAATATTAACGAAAAAGAAAAGAAAGACCATGTCATGTACGGGCAATCAGAATCTGTAACAAGCGCCATTTTTTTTTCTGTATCGGGCCCTCCTTACTGCTCTCCTTCCGTGTAACGCGTTATGCCCTGAATTCGCATCTAGACTGAACTGGCCGATAATTGCAGACGAACGCCAGGGCACTTGAAACAATGCAGCGATCGCCGCCACAACACGCCAAAGAGAAGCGAAAGTGGGCCTGGGCGGCCTCAGTTTCGGCAGAGGTAAACAACACGAACTGAACTGCCTTAGCTCCGAAGGGCAATTCCACAGGCACTCCGCGGGGCCCGGCCAAGGCCCAAAAGGCGTGGAATATGCGCGTTTTGGGGCCATAACACCCAGTACCACGGCCGGAACGGGCCATATAATAAGTTTTTCACTCTCAAGAATGGTAAACGTAAATAGGAACATCCCACTACCCTAGAAATTGCGGAAATTTCGCGCTTATCATTAGAAAATCTGGAACCGTCCTTTTTCCTCTTTCTTGCATTTCCCTTTCCGTATTATTGCCATTCTTTAACTGCATTTGGGGAACCGTAGACCAAAAGCCAAACAGAGAAATGTAACGTTCTAAAAAAAAAACAACGAAAAAATTGAAAAATAAGATACAATAATCGTATATAAATCAGGCTTCTTGTTCATCATTTTCAATTCTCTTCTTGCCATCCCTTTTCCTATCTTTGTTCTTTTCTTCTCATAATCAAGAATAAATAACTTCATCACATTCGCTACACACTAACAAGAAAAAATATGAAGTTAAGAGAGGGTGAAGAACCAGATGAACTATACTTTCAGCAGTATAACTATGTCGATGACTATGATAAGGGTGATAGTGGTGTATCAGCTGAAGAAATCTTCCAGAAAGCTAATGATGAGTATTGGGAACCTGGTGAGGATCGGTTTATTAAAAACCGCTTTGAAGTTCCTGCCAAACTATACGAGCAGATGTTTGGCCCGAACAGTCCACAAACGTTAGAAGAGCTTGGAGATATACCAGATGCAGAAACGAGATATAAACAGTGGAAAGAGGAGCATAAAGATGACCCGCCAAGTAATCTACCTCCATGCGACATCATTGATAAAGGTCAAGGAAAGCCATATGATATTTTTAATGTCGTGACATCTCCAGAATGGACAAAGAAATTTTATGAGAAAGAACCTCCGATTCCATATTGGTTAGAGACACGTAAAGGAAGAAAGGCATGGTTGCAAAAATATATTGGTTCTGACCCAGCTTTCTTGTACAAAGTGGTGATGGGACGTCCGCGGAGATCTACGCGTGTCGACTCGAGATATCCAACTAGTATGGTGAGCAAGGGCGAGGAGCTGTTCACCGGGGTGGTGCCCATCCTGGTCGAGCTGGACGGCGACGTAAACGGCCACAAGTTCAGCGTGTCCGGCGAGGGCGAGGGCGATGCCACCTACGGCAAGCTGACCCTGAAGTTCATCTGCACCACCGGCAAGCTGCCCGTGCCCTGGCCCACCCTCGTGACCACCTTCGGCTACGGCCTGCAGTGCTTCGCCCGCTACCCCGACCACATGAAGCAGCACGACTTCTTCAAGTCCGCCATGCCCGAAGGCTACGTCCAGGAGCGCACCATCTTCTTCAAGGACGACGGCAACTACAAGACCCGCGCCGAGGTGAAGTTCGAGGGCGACACCCTGGTGAACCGCATCGAGCTGAAGGGCATCGACTTCAAGGAGGACGGCAACATCCTGGGGCACAAGCTGGAGTACAACTACAACAGCCACAACGTCTATATCATGGCCGACAAGCAGAAGAACGGCATCAAGGTGAACTTCAAGATCCGCCACAACATCGAGGACGGCAGCGTGCAGCTCGCCGACCACTACCAGCAGAACACCCCCATCGGCGACGGCCCCGTGCTGCTGCCCGACAACCACTACCTGAGCTACCAGTCCGCCCTGAGCAAAGACCCCAACGAGAAGCGCGATCACATGGTCCTGCTGGAGTTCGTGACCGCCGCCGGGATCACTCTCGGCATGGACGAGCTGTACAAGTTAGGATCCTAAATCGCGTGCATTCATCCGCTCTAACCGAAAAGGAAGGAGTTAGACAACCTGAAGTCTAGGTCCCTATTTATTTTTTTATAGTTATGTTAGTATTAAGAACGTTATTTATATTTCAAATTTTTCTTTTTTTTCTGTACAGACGCGTGTACGCATGTAACATTATACTGAAAACCTTGCTTGAGAAGGTTTTGGGACGCTCGAAGGCTGCCAAACCAGATGTCAACACAGCTACAACGTACGGATTAGAAGCCGCCGAGCGGGTGACAGCCCTCCGAAGGAAGACTCTCCTCCGTGCGTCCTCGTCTTCACCGGTCGCGTTCCTGAAACGCAGATGTGCCTCGCGCCGCACTGCTCCGAACAATAAAGATTCTACAATACTAGCTTTTATGGTTATGAAGAGGAAAAATTGGCAGTAACCTGGCCCCACAAACCTTCAAATGAACGAATCAAATTAACAACCATAGGATGATAATGCGATTAGTTTTTTAGCCTTATTTCTGGGGTAATTAATCAGCGAAGCGATGATTTTTGATCTATTAACAGATATATAAATGCAAAAACTGCATAACCACTTTAACTAATACTTTCAACATTTTCGGTTTGTATTACTTCTTATTCAAATGTAATAAAAGTATCAACAAAAAATTGTTAATATACCTCTATACTTTAACGTCAAGGAGAAAAAACCCCGGATCCGTAATACTATGTGCCACTTTAGGACCCAGGAGAACAAGGATTTCACGTTTTCCAGCAACAGAATCTCTATACAGATGGACAAGTTCCAGGGGTACCTTGAATTTGACGGTGCGAGGCAGCAATCTTTCCTGTACCCCCTGTTCTTCCGTGAATACATATACGTTTTGGCATACGACCACGGCCTTAACCGACTTAACCGAAACAGATACATATTTCTTGAGAACGCTGACTACGATAAGAAGTACTCATCTCTCATAACCAAGCGGCTGATACTTCGGATGTACGAGCAAAACCGACTTATAATCCCTACCAAAGACGTCAATCAGAACTCATTCCTTGGTCACACATCTTTGTTTTACTACCAGATGATTTCCGTCCTGTTCGCGGTTATCGTTGAGATCCCTTTCTCTCTGAGGTTGGGCAGTTCATTCCAGGGGAAGCAGCTGAAGAAGAGTTACAACTTGCAGTCTATACACTCTATTTTCCCTTTCCTAGAGGATAAGCTCGGGCACTTCAACTACGTTCTGGACGTTCTTATTCCGTATCCGATTCACCTGGAGATTCTGGTGCAGACGTTGAGATATCGTGTTAAGGACGCTTCCTCACTTCACTTCTTCAGATTTTGCTTGTATGAATACTGCAACTGGAAGAACTTCTACATCAAGAAGAAGTCTATATTAAACCCTCGTTTCTTCCTATTCCTCTACAACTCATACGTGTGCGAGTATGAGTCTATTTTCTTCTTCCTGCGTAAAAGGTCAAGCCACTTGAGGTCTACTTCCTACGAGGTTTTGTTCGAAAGGATCGTGTTTTACGGGAAGATCCATCACTTCTTTAAGGTATTCGTAAACAACTTCCCTGCTATTTTGGGACTTCTGAAAGACCCATTTATTCACTACGTGCGTTACCATGGTCGATGTATATTAGCTACTAAAGACACACCACTATTGATGAACAAGTGGAAGTACTACTTCGTCAACCTTTGGCAGTGCTACTTCAGCGTGTGGTTCCAGTCCCAGAAAGTTAACATTAACCAGCTCAGTAAGGACAACCTAGAATTCCTTGGATACCTTAGCTCTCTGAGACTTAATCCACTTGTCGTCAGGTCACAGATGTTAGAGAATTCTTTCTTAATCGACAACGTCAGGATTAAGCTCGACTCTAAGATCCCTATCTCAAGTATAATCGGTTCTCTAGCGAAGGACAAGTTCTGCAACGTCCTCGGTCACCCGATCTCAAAGGCCACTTGGACTGACTCTTCGGACTCAGACATCCTGAATAGATTCGTTCGAATCTGTCGTAACATATCACACTACTATTCAGGCAGCTCGAAGAAGAAGAACCTATACAGAATTAAGTACATTTTAAGGTTGTGCTGCGTGAAGACGTTAGCGAGGAAGCATAAGTCTACCGTTAGGACCTTCTTGAAGCGACTTGGATCCGGCCTCTTAGAGGAGTTTCTGACCGGCGAGGATCAGGTGTTATCACTTATTTTCCCTCGATCATACTACGCAAGCAAGCGATTGTACAGAGTTAGGATCTGGTACCTGGACATCCTATACCTCAACGACCTGGTTAACCACGAGGGTTCTTTGTATCCTTATGATGTTCCTGATTATGCTGGATATCCTTATGATGTACCAGATTATGCTGGATATCCATACGATGTACCTGATTATGCTTAATGACAATTGATTCATTCGGATCCTAAATCGCGTGCATTCATCCGCTCTAACCGAAAAGGAAGGAGTTAGACAACCTGAAGTCTAGGTCCCTATTTATTTTTTTATAGTTATGTTAGTATTAAGAACGTTATTTATATTTCAAATTTTTCTTTTTTTTCTGTACAGACGCGTGTACGCATGTAACATTATACTGAAAACCTTGCTTGAGAAGGTTTTGGGACGCTCGAAGGCTGGATGGTACGGTGATCCGCTGACTCCTTTGCCCAAATAAGACGTGAGCAGTTACAGAGATGTTACGAACCACTAGTGCACTGCAGTACAATTCCCGGCCTTCGGCTTCATGGCAATTCCCGGGGATCGTGATTCTGGGTAGAAGATCGGTCTGCATTGGATGGTGGTAACGCATTTTTTTACACACATTACTTGCCTCGAGCATCAAATGGTGGTTATTCGTGGATCTATATCACGTGATTTGCTTAAGAATTGTCGTTCATGGTGACACTTTTAGCTTTGACATGATTAAGCTCATCTCAATTGATGTTATCTAAAGTCATTTCAACTATCTAAGATGTGGTTGTGATTGGGCCATTTTGTGAAAGCCAGTACGCCAGCGTCAATACACTCCCGTCAATTAGTTGCACCATGTCCACAAAATCATATACCAGTAGAGCTGAGACTCATGCAAGTCCGGTTGCATCGAAACTTTTACGTTTAATGGATGAAAAGAAGACCAATTTGTGTGCTTCTCTTGACGTTCGTTCGACTGATGAGCTATTGAAACTTGTTGAAACGTTGGGTCCATACATTTGCCTTTTGAAAACACACGTTGATATCTTGGATGATTTCAGTTATGAGGGTACTGTCGTTCCATTGAAAGCATTGGCAGAGAAATACAAGTTCTTGATATTTGAGGACAGAAAATTCGCCGATATCGGTAACACAGTCAAATTACAATATACATCGGGCGTTTACCGTATCGCAGAATGGTCTGATATCACCAACGCCCACGGGGTTACTGGTGCTGGTATTGTTGCTGGCTTGAAACAAGGTGCGCAAGAGGTCACCAAAGAACCAAGGGGATTATTGATGCTTGCTGAATTGTCTTCCAAGGGTTCTCTAGCACACGGTGAATATACTAAGGGTACCGTTGATATTGCAAAGAGTGATAAAGATTTCGTTATTGGGTTCATTGCTCAGAACGATATGGGAGGAAGAGAAGAAGGGTTTGATTGGCTAATCATGACCCCAGGTGTAGGTTTAGACGACAAAGGCGATGCATTGGGTCAGCAGTACAGAACCGTCGACGAAGTTGTAAGTGGTGGATCAGATATCATCATTGTTGGCAGAGGACTTTTCGCCAAGGGTAGAGATCCTAAGGTTGAAGGTGAAAGATACAGAAATGCTGGATGGGAAGCGTACCAAAAGAGAATCAGCGCTCCCCATTAATTATACAGGAAACTTAATAGAACAAATCACATATTTAATCTAATAGCCACCTGCATTGGCACGGTGCAACACTACTTCAACTTCATCTTACAAAAAGATCACGTGATCTGTTGTATTGAACTGAAAATTTTTTGTTTGCTTCTCTCTCTCTCTCTTTCATTATGTGAGATTTAAAAACCAGAAACTACATCATCGAATTCCAGCTGACCACCATGAGCCGAATTCCAGCACACTGGCGGCCGTTACTAGTGGATCCGAGCTCGGTACCAAGCTGGGCTGCAGGAATTCGATATCAAGCTTATCGATGTGATTCTGGGTAGAAGATCGGTCTGCATTGGATGGTGGTAACGCATTTTTTTACACACATTACTTGCCTCGAGCATCAAATGGTGGTTATTCGTGGATCTATATCACGTGATTTGCTTAAGAATTGTCGTTCATGGTGACACGGGCCCGGTACCCAATTCGGAGTCTACTATCGGCGACTCTCTCGAAATTTTTCTTAACGCGTCCTTGTACTGCGTCTAACGCTTTTGCCACTTGGATTTCTATTATAGGAAATAGTCTCACTTACTGGGCGACGAATTTTCGCGTTTTGATGAAGCACAGGAAGAATTTCTTTTTTTTTTGGCTTCTTCTGGTTCCGTTTTTTACGCGCACAAATCTAAAAAAAGAAATAATTATAACCTAGTCTCGAAAATTTTCATCGATCCATTCGTTCCTTTTTTTCGATTTTTTCAGATCAAAATTCTTGTTTCTTTCTTTGTCTTAGTTTATATTAAAAGATATTTTGATTTTACTCCTGAACTATTTATTCTTTCTAAGAAGGCCAGAACACTACAGCTGTTTTAACCGACTACGAAGTTCTCCATTCTCGAACACTAGCCTTCATTTACCAAACAGGAACTAGCGTATATCATTAGTCCTTATTCGAAAAGAGATTGGTAGATATTTATTGTAGTTTGTGAGAAGGAGAAAATACTGTCATTGGACTGATAGTTAGAGGACATTAACCTCTCTTACGTTCGCTC	pBP492_ConLS'-RE'_XII-2_SpecR(E.coli)_URA3(yeast)_GFPdropout	pBP688_ConLS-R1_XII-5_AmpR(E. coli)_HygR(yeast)_pCWP2_AtMKIP1(MSR_only)_linker_YFP_tCYC1	pBP662_ConL1-R2_XII-2_AmpR(E. coli)_URA3(yeast)_pGAL1_AtMatK_3xHA_tCYC1	Primers to form spacer for positions 3 and 4 (ConL2-RE)
pBP749_XII-2_SpecR(E.coli)_URA3(yeast)_(1)pCWP2_AtMKIP1_linker_YFP_tCYC1_(2)pGAL1_AtMatK(N-term)_3xHA_tCYC1_(3)_(4)_spacer	This study	CCGAGCGGCCGCTTATTTGCCGACTACCTTGGTGATCTCGCCTTTCACGTAGTGGACAAATTCTTCCAACTGATCTGCGCGCGAGGCCAAGCGATCTTCTTCTTGTCCAAGATAAGCCTGTCTAGCTTCAAGTATGACGGGCTGATACTGGGCCGGCAGGCGCTCCATTGCCCAGTCGGCAGCGACATCCTTCGGCGCGATTTTGCCGGTTACTGCGCTGTACCAAATGCGGGACAACGTAAGCACTACATTTCGCTCATCGCCAGCCCAGTCGGGCGGCGAGTTCCATAGCGTTAAGGTTTCATTTAGCGCCTCAAATAGATCCTGTTCAGGAACCGGATCAAAGAGTTCCTCCGCCGCTGGACCTACCAAGGCAACGCTATGTTCTCTTGCTTTTGTCAGCAAGATAGCCAGATCAATGTCGATCGTGGCTGGCTCGAAGATACCCGCAAGAATGTCATTGCGCTGCCATTCTCCAAATTGCAGTTCGCGCTTAGCTGGATAACGCCACGGAATGATGTCGTCGTGCACAACAATGGTGACTTCTACAGCGCGGAGAATCTCGCTCTCTCCAGGGGAAGCCGAAGTTTCCAAAAGGTCGTTGATCAAAGCTCGCCGCGTTGTTTCATCAAGCCTTACGGTCACCGTAACCAGCAAATCAATATCACTGTGTGGCTTCAGGCCGCCATCCACTGCGGAGCCGTACAAATGTACGGCCAGCAACGTCGGTTCGAGATGGCGCTCGATGACGCCAACTACCTCTGATAGTTGAGTCGATACTTCGGCGATCACCGCTTCCCTCATAATGTTTAACTTTGTTTTAGGGCGACTGCCCTGCTGCGTAACATCGTTGCTGCTCCATAACATCAAACATCGACCCACGGCGTAACGCGCTTGCTGCTTGGATGCCCGAGGCATAGACTGTACCCCAAAAAAACAGTCATAACAAGCCATGAAAACCGCCACTGCGCCGTTACCACCGCTGCGTTCGGTCAAGGTTCTGGACCAGTTGCGTGAGCGCATACGCTACTTGCATTACAGCTTACGAACCGAACAGGCTTATGTCCACTGGGTTCGTGCCTTCATCCGTTTCCACGGTGTGCGTCACCCGGCAACCTTGGGTAGCAGCGAAGTCGAGGCATTTCTGTCCTGGCTGGTCATGACCAAAATCCCTTAACGTGAGTTTTCGTTCCACTGAGCGTCAGACCCCGTAGAAAAGATCAAAGGATCTTCTTGAGATCCTTTTTTTCTGCGCGTAATCTGCTGCTTGCAAACAAAAAAACCACCGCTACCAGCGGTGGTTTGTTTGCCGGATCAAGAGCTACCAACTCTTTTTCCGAAGGTAACTGGCTTCAGCAGAGCGCAGATACCAAATACTGTTCTTCTAGTGTAGCCGTAGTTAGGCCACCACTTCAAGAACTCTGTAGCACCGCCTACATACCTCGCTCTGCTAATCCTGTTACCAGTGGCTGCTGCCAGTGGCGATAAGTCGTGTCTTACCGGGTTGGACTCAAGACGATAGTTACCGGATAAGGCGCAGCGGTCGGGCTGAACGGGGGGTTCGTGCACACAGCCCAGCTTGGAGCGAACGACCTACACCGAACTGAGATACCTACAGCGTGAGCTATGAGAAAGCGCCACGCTTCCCGAAGGGAGAAAGGCGGACAGGTATCCGGTAAGCGGCAGGGTCGGAACAGGAGAGCGCACGAGGGAGCTTCCAGGGGGAAACGCCTGGTATCTTTATAGTCCTGTCGGGTTTCGCCACCTCTGACTTGAGCGTCGATTTTTGTGATGCTCGTCAGGGGGGCGGAGCCTATGGAAAAACGCCAGCAACGCGGCCTTTTTACGGTTCCTGGCCTTTTGCTGGCCTTTTGCTCACATGTTCTTTCCTGCGTTATCCCCTGATTCTGTGGATAACCGTGCGGCCGCCAATCGGCATGCAAACATCTACACAATTAGCAAGGGCAATCCATATTTTGTCTTTTCGCGCCCTGGAAAGGCCTAAGTAATGTCGTAAACGCATTCTATCTGTACTTCAACTCTCCTCTGTGCATTGGTTTGTGCAAATCACATTTTACGATACTGCCAGATATATGCAAAAAGAGAAAACCAAGGGACCAGAACAAAGCAAAATTACGATATTCTTCGAATTCCTTCGTGCTTGACTAAGACAAAGGGATGGACGTAGCGATTTTTAGCGGGCCAAGAACTGGTTCCGAAAAAGCACAGGTACACCGAACCCTCAGCTAAGGAGGGACAGCACCGATGCGGAAGGACAAACTTTCTTTTTGCCTATCACAGTATCTTATCGAGCTAACTATTTTCGACACACATGAAAAAGCAGAAATATTAACGAAAAAGAAAAGAAAGACCATGTCATGTACGGGCAATCAGAATCTGTAACAAGCGCCATTTTTTTTTCTGTATCGGGCCCTCCTTACTGCTCTCCTTCCGTGTAACGCGTTATGCCCTGAATTCGCATCTAGACTGAACTGGCCGATAATTGCAGACGAACGCCAGGGCACTTGAAACAATGCAGCGATCGCCGCCACAACACGCCAAAGAGAAGCGAAAGTGGGCCTGGGCGGCCTCAGTTTCGGCAGAGGTAAACAACACGAACTGAACTGCCTTAGCTCCGAAGGGCAATTCCACAGGCACTCCGCGGGGCCCGGCCAAGGCCCAAAAGGCGTGGAATATGCGCGTTTTGGGGCCATAACACCCAGTACCACGGCCGGAACGGGCCATATAATAAGTTTTTCACTCTCAAGAATGGTAAACGTAAATAGGAACATCCCACTACCCTAGAAATTGCGGAAATTTCGCGCTTATCATTAGAAAATCTGGAACCGTCCTTTTTCCTCTTTCTTGCATTTCCCTTTCCGTATTATTGCCATTCTTTAACTGCATTTGGGGAACCGTAGACCAAAAGCCAAACAGAGAAATGTAACGTTCTAAAAAAAAAACAACGAAAAAATTGAAAAATAAGATACAATAATCGTATATAAATCAGGCTTCTTGTTCATCATTTTCAATTCTCTTCTTGCCATCCCTTTTCCTATCTTTGTTCTTTTCTTCTCATAATCAAGAATAAATAACTTCATCACATTCGCTACACACTAACAAGAAAAAATATGCAGGAGAAACAGAAAAAGAAGAGTCAGAGCCAGAGCACTAGCGACGCTGAGGCTGGAGTTGACCCTGTTGGGTTTCTCACCAGACTCGGAATTGCTGACAGAATCTTTGCTCAATTTCTCCGGGAAAGGCATAAAGCTTTGAAAGACCTTAAAGATGAGATTTTCAAACGCCATTTCGATTTCAGAGATTTTGCTTCAGGATTTGAGTTATTGGGGATGCATCGACATATGGAACACCGGGTTGACTTTATGGACTGGGGTCCAGGTTCTCGTTATGGGGCTATAATCGGAGATTTCAATGGATGGTCGCCTACAGAAAATGCAGCTAGAGAGGGCCTATTTGGCCATGATGATTATGGGTATTGGTTCATTATTCTTGAAGATAAGTTAAGAGAGGGTGAAGAACCAGATGAACTATACTTTCAGCAGTATAACTATGTCGATGACTATGATAAGGGTGATAGTGGTGTATCAGCTGAAGAAATCTTCCAGAAAGCTAATGATGAGTATTGGGAACCTGGTGAGGATCGGTTTATTAAAAACCGCTTTGAAGTTCCTGCCAAACTATACGAGCAGATGTTTGGCCCGAACAGTCCACAAACGTTAGAAGAGCTTGGAGATATACCAGATGCAGAAACGAGATATAAACAGTGGAAAGAGGAGCATAAAGATGACCCGCCAAGTAATCTACCTCCATGCGACATCATTGATAAAGGTCAAGGAAAGCCATATGATATTTTTAATGTCGTGACATCTCCAGAATGGACAAAGAAATTTTATGAGAAAGAACCTCCGATTCCATATTGGTTAGAGACACGTAAAGGAAGAAAGGCATGGTTGCAAAAATATATTCCAGCTGTTCCACATGGAAGCAAGTATAGATTGTATTTCAATACTCCTGATGGACCGCTTGAACGAGTGCCTGCTTGGGCTACATATGTGCAACCAGAGGATGAAGGAAAGCAAGCTTACGCAATTCATTGGGAACCTTCTCCTGAAGCTGCATACAAGTGGAAATATTCCAAGCCAAAAGTTCCAGAGTCCTTGCGCATATACGAATGTCATGTTGGAATCAGTGGGTCCGAGCCAAAAGTTTCAACTTTCGAAGAATTTACTAAGAAGGTCCTTCCTCATGTGAAAAGAGCTGGATACAATGCAATCCAGTTGATTGGTGTCCCTGAGCACAAGGATTATTTTACTGTTGGTTATAGGGTTACGAACTTCTTTGCTGCCAGTAGCCGATATGGCACGCCAGATGATTTCAAACGGTTGGTTGATGAGGCACATGGCCTAGGACTTCTTGTCTTTTTGGACATCGTGCATTCTTATGCAGCAGCTGATCAGATGGTTGGGCTTTCTCTCTTCGATGGTTCAAATGATTGCTATTTTCATTATGGTAAAAGGGGGCATCACAAACACTGGGGCACCCGGATGTTCAAATACGGTGATTTGGATGTTCTTCATTTTCTAATATCAAATTTGAACTGGTGGATTACAGAGTATCAAGTTGATGGTTACCAATTTCACTCGCTTGCCTCGATGATTTACACGCACAATGGGTTTGCTTCATTTAACAACGATTTGGATGACTATTGCAATCAGTATGTTGACCGAGATGCTCTGATGTACCTCATTTTGGCCAATGAAATCCTGCACGTTCAACATCCAAATATAATAACAATTGCTGAGGATGCAACATATTACCCTGGGTTGTGTGAGCCAGTTTCTCAAGGTGGACTTGGATTTGATTATTATGTGAATCTTTCTGCGTCAGAAATGTGGGTTTCTCTCCTCGACAATGTACCGGATAATGAATGGAGCATGAGCAAGATTGTCAGTACATTGGTGGCTAACAAAGAGTATGCAGACAAGATGCTCAGCTATGCCGAAAATCACAACCAATCCATATCAGGAGGGCGTTCATTTGCTGAAATCTTATTCGGTGGAGTCGATAATGGTTCTCCTGGAGGAAAAGAATTGCTAGACAGGGGAATTTCACTACATAAGATGATTAGACTGATTACTTTTACAAGTGGTGGCCGTGCATACCTCAATTTCATGGGAAATGAATTTGGACATCCTGAGAGGGTTGAGTTTCCAACGCAGAGCAATAACTTCTCGTTTTCACTTGCTAACCGCCGCTGGGACCTGCTGGAAAGTGGAGTGCATCATCACTTGTTTTCCTTTGACAAGGAGCTAATGGACTTGGATAAAAGCAAGGGTATCCTTTCAAGAGGTCTGCCCAGCATCCACCATGTGAATGATGCAAATATGGTGATTTCTTTCTCAAGGGGTCCTTTCCTATTTATCTTTAACTTCCACCCATCAAATTCATATGAAAAGTATGATGTCGGTGTAGAGGAAGCTGGTGAATATACCATGATACTGAACTCCGATGAAGTAAAGTATGGGGGTCAAGGGATTGTAACAGAAGACCACTATCTTCAACGGTCAATTAGCAAGAGAATTGATGGTCAAAGAAATTGCTTAGAGGTGTTTTTGCCTAGCCGGACTGCCCAAGTTTACAAGTTGACCCGGATCCTCCGAATAGGTTCTGACCCAGCTTTCTTGTACaaagtggtgatgggacgtccgcggagatctacgcgtgtcgactcgagatatccaactagtatggtgagcaagggcgaggagctgttcaccggggtggtgcccatcctggtcgagctggacggcgacgtaaacggccacaagttcagcgtgtccggcgagggcgagggcgatgccacctacggcaagctgaccctgaagttcatctgcaccaccggcaagctgcccgtgccctggcccaccctcgtgaccaccttcggctacggcctgcagtgcttcgcccgctaccccgaccacatgaagcagcacgacttcttcaagtccgccatgcccgaaggctacgtccaggagcgcaccatcttcttcaaggacgacggcaactacaagacccgcgccgaggtgaagttcgagggcgacaccctggtgaaccgcatcgagctgaagggcatcgacttcaaggaggacggcaacatcctggggcacaagctggagtacaactacaacagccacaacgtctatatcatggccgacaagcagaagaacggcatcaaggtgaacttcaagatccgccacaacatcgaggacggcagcgtgcagctcgccgaccactaccagcagaacacccccatcggcgacggccccgtgctgctgcccgacaaccactacctgagctaccagtccgccctgagcaaagaccccaacgagaagcgcgatcacatggtcctgctggagttcgtgaccgccgccgggatcactctcggcatggacgagctgtacaagttaGGATCCTAAATCGCGTGCATTCATCCGCTCTAACCGAAAAGGAAGGAGTTAGACAACCTGAAGTCTAGGTCCCTATTTATTTTTTTATAGTTATGTTAGTATTAAGAACGTTATTTATATTTCAAATTTTTCTTTTTTTTCTGTACAGACGCGTGTACGCATGTAACATTATACTGAAAACCTTGCTTGAGAAGGTTTTGGGACGCTCGAAGGCTGCCAAACCAGATGTCAACACAGCTACAACGTACGGATTAGAAGCCGCCGAGCGGGTGACAGCCCTCCGAAGGAAGACTCTCCTCCGTGCGTCCTCGTCTTCACCGGTCGCGTTCCTGAAACGCAGATGTGCCTCGCGCCGCACTGCTCCGAACAATAAAGATTCTACAATACTAGCTTTTATGGTTATGAAGAGGAAAAATTGGCAGTAACCTGGCCCCACAAACCTTCAAATGAACGAATCAAATTAACAACCATAGGATGATAATGCGATTAGTTTTTTAGCCTTATTTCTGGGGTAATTAATCAGCGAAGCGATGATTTTTGATCTATTAACAGATATATAAATGCAAAAACTGCATAACCACTTTAACTAATACTTTCAACATTTTCGGTTTGTATTACTTCTTATTCAAATGTAATAAAAGTATCAACAAAAAATTGTTAATATACCTCTATACTTTAACGTCAAGGAGAAAAAACCCCGGATCCGTAATACTATGTGCCACTTTAGGACCCAGGAGAACAAGGATTTCACGTTTTCCAGCAACAGAATCTCTATACAGATGGACAAGTTCCAGGGGTACCTTGAATTTGACGGTGCGAGGCAGCAATCTTTCCTGTACCCCCTGTTCTTCCGTGAATACATATACGTTTTGGCATACGACCACGGCCTTAACCGACTTAACCGAAACAGATACATATTTCTTGAGAACGCTGACTACGATAAGAAGTACTCATCTCTCATAACCAAGCGGCTGATACTTCGGATGTACGAGCAAAACCGACTTATAATCCCTACCAAAGACGTCAATCAGAACTCATTCCTTGGTCACACATCTTTGTTTTACTACCAGATGATTTCCGTCCTGTTCGCGGTTATCGTTGAGATCCCTTTCTCTCTGAGGTTGGGCAGTTCATTCCAGGGGAAGCAGCTGAAGAAGAGTTACAACTTGCAGTCTATACACTCTATTTTCCCTTTCCTAGAGGATAAGCTCGGGCACTTCAACTACGTTCTGGACGTTCTTATTCCGTATCCGATTCACCTGGAGATTCTGGTGCAGACGTTGAGATATCGTGTTAAGGACGCTTCCTCACTTCACTTCTTCAGATTTTGCTTGTATGAATACTGCAACTGGAAGAACTTCTACATCAAGAAGAAGTCTATATTAAACCCTCGTTTCTTCCTATTCCTCTACAACTCATACGTGTGCGAGTATGAGTCTATTTTCTTCTTCCTGCGTAAAAGGTCAAGCCACTTGAGGTCTACTTCCTACGAGGTTTTGTTCGAAAGGATCGTGTTTTACGGGAAGATCCATCACTTCTTTAAGGTATTCGTAAACAACTTCCCTGCTATTTTGGGACTTCTGAAAGACCCATTTATTCACTACGTGCGTTACCATGGTCGATGTATATTAGCTACTAAAGACACACCACTATTGATGAACAAGTGGAAGTACTACTTCGTCAACCTTTGGCAGTGCTACTTCAGCGTGTGGTTCCAGTCCCAGAAAGTTAACATTAACCAGCTCAGTAAGGACAACCTAGAATTCCTTGGATACCTTAGCTCTCTGAGACTTAATCCACTTGTCGTCAGGTCACAGATGTTAGAGAATTCTTTCTTAATCGACAACGTCAGGATTGGTTCTTTGTATCCTTATGATGTTCCTGATTATGCTGGATATCCTTATGATGTACCAGATTATGCTGGATATCCATACGATGTACCTGATTATGCTTAATGACAATTGATTCATTCGGATCCTAAATCGCGTGCATTCATCCGCTCTAACCGAAAAGGAAGGAGTTAGACAACCTGAAGTCTAGGTCCCTATTTATTTTTTTATAGTTATGTTAGTATTAAGAACGTTATTTATATTTCAAATTTTTCTTTTTTTTCTGTACAGACGCGTGTACGCATGTAACATTATACTGAAAACCTTGCTTGAGAAGGTTTTGGGACGCTCGAAGGCTGGATGGTACGGTGATCCGCTGACTCCTTTGCCCAAATAAGACGTGAGCAGTTACAGAGATGTTACGAACCACTAGTGCACTGCAGTACAATTCCCGGCCTTCGGCTTCATGGCAATTCCCGGGGATCGTGATTCTGGGTAGAAGATCGGTCTGCATTGGATGGTGGTAACGCATTTTTTTACACACATTACTTGCCTCGAGCATCAAATGGTGGTTATTCGTGGATCTATATCACGTGATTTGCTTAAGAATTGTCGTTCATGGTGACACTTTTAGCTTTGACATGATTAAGCTCATCTCAATTGATGTTATCTAAAGTCATTTCAACTATCTAAGATGTGGTTGTGATTGGGCCATTTTGTGAAAGCCAGTACGCCAGCGTCAATACACTCCCGTCAATTAGTTGCACCATGTCCACAAAATCATATACCAGTAGAGCTGAGACTCATGCAAGTCCGGTTGCATCGAAACTTTTACGTTTAATGGATGAAAAGAAGACCAATTTGTGTGCTTCTCTTGACGTTCGTTCGACTGATGAGCTATTGAAACTTGTTGAAACGTTGGGTCCATACATTTGCCTTTTGAAAACACACGTTGATATCTTGGATGATTTCAGTTATGAGGGTACTGTCGTTCCATTGAAAGCATTGGCAGAGAAATACAAGTTCTTGATATTTGAGGACAGAAAATTCGCCGATATCGGTAACACAGTCAAATTACAATATACATCGGGCGTTTACCGTATCGCAGAATGGTCTGATATCACCAACGCCCACGGGGTTACTGGTGCTGGTATTGTTGCTGGCTTGAAACAAGGTGCGCAAGAGGTCACCAAAGAACCAAGGGGATTATTGATGCTTGCTGAATTGTCTTCCAAGGGTTCTCTAGCACACGGTGAATATACTAAGGGTACCGTTGATATTGCAAAGAGTGATAAAGATTTCGTTATTGGGTTCATTGCTCAGAACGATATGGGAGGAAGAGAAGAAGGGTTTGATTGGCTAATCATGACCCCAGGTGTAGGTTTAGACGACAAAGGCGATGCATTGGGTCAGCAGTACAGAACCGTCGACGAAGTTGTAAGTGGTGGATCAGATATCATCATTGTTGGCAGAGGACTTTTCGCCAAGGGTAGAGATCCTAAGGTTGAAGGTGAAAGATACAGAAATGCTGGATGGGAAGCGTACCAAAAGAGAATCAGCGCTCCCCATTAATTATACAGGAAACTTAATAGAACAAATCACATATTTAATCTAATAGCCACCTGCATTGGCACGGTGCAACACTACTTCAACTTCATCTTACAAAAAGATCACGTGATCTGTTGTATTGAACTGAAAATTTTTTGTTTGCTTCTCTCTCTCTCTCTTTCATTATGTGAGATTTAAAAACCAGAAACTACATCATCGAATTCCAGCTGACCACCATGAGCCGAATTCCAGCACACTGGCGGCCGTTACTAGTGGATCCGAGCTCGGTACCAAGCTGGGCTGCAGGAATTCGATATCAAGCTTATCGATGTGATTCTGGGTAGAAGATCGGTCTGCATTGGATGGTGGTAACGCATTTTTTTACACACATTACTTGCCTCGAGCATCAAATGGTGGTTATTCGTGGATCTATATCACGTGATTTGCTTAAGAATTGTCGTTCATGGTGACACGGGCCCGGTACCCAATTCGGAGTCTACTATCGGCGACTCTCTCGAAATTTTTCTTAACGCGTCCTTGTACTGCGTCTAACGCTTTTGCCACTTGGATTTCTATTATAGGAAATAGTCTCACTTACTGGGCGACGAATTTTCGCGTTTTGATGAAGCACAGGAAGAATTTCTTTTTTTTTTGGCTTCTTCTGGTTCCGTTTTTTACGCGCACAAATCTAAAAAAAGAAATAATTATAACCTAGTCTCGAAAATTTTCATCGATCCATTCGTTCCTTTTTTTCGATTTTTTCAGATCAAAATTCTTGTTTCTTTCTTTGTCTTAGTTTATATTAAAAGATATTTTGATTTTACTCCTGAACTATTTATTCTTTCTAAGAAGGCCAGAACACTACAGCTGTTTTAACCGACTACGAAGTTCTCCATTCTCGAACACTAGCCTTCATTTACCAAACAGGAACTAGCGTATATCATTAGTCCTTATTCGAAAAGAGATTGGTAGATATTTATTGTAGTTTGTGAGAAGGAGAAAATACTGTCATTGGACTGATAGTTAGAGGACATTAACCTCTCTTACGTTCGCTC	pBP492_ConLS'-RE'_XII-2_SpecR(E.coli)_URA3(yeast)_GFPdropout	pBP595_ConLS-R1_XII-5_AmpR(E. coli)_HygR(yeast)_pCWP2_AtMKIP1_linker_YFP_tCYC1	pBP747_ConL1-R2_XII-2_AmpR(E. coli)_URA3(yeast)_pGAL1_AtMatK(N-term)_3xHA_tCYC1	Primers to form spacer for positions 3 and 4 (ConL2-RE)
pBP750_XII-2_SpecR(E.coli)_URA3(yeast)_(1)pCWP2_AtMKIP1_linker_YFP_tCYC1_(2)pGAL1_AtMatK(C-term)_3xHA_tCYC1_(3)_(4)_spacer	This study	CCGAGCGGCCGCTTATTTGCCGACTACCTTGGTGATCTCGCCTTTCACGTAGTGGACAAATTCTTCCAACTGATCTGCGCGCGAGGCCAAGCGATCTTCTTCTTGTCCAAGATAAGCCTGTCTAGCTTCAAGTATGACGGGCTGATACTGGGCCGGCAGGCGCTCCATTGCCCAGTCGGCAGCGACATCCTTCGGCGCGATTTTGCCGGTTACTGCGCTGTACCAAATGCGGGACAACGTAAGCACTACATTTCGCTCATCGCCAGCCCAGTCGGGCGGCGAGTTCCATAGCGTTAAGGTTTCATTTAGCGCCTCAAATAGATCCTGTTCAGGAACCGGATCAAAGAGTTCCTCCGCCGCTGGACCTACCAAGGCAACGCTATGTTCTCTTGCTTTTGTCAGCAAGATAGCCAGATCAATGTCGATCGTGGCTGGCTCGAAGATACCCGCAAGAATGTCATTGCGCTGCCATTCTCCAAATTGCAGTTCGCGCTTAGCTGGATAACGCCACGGAATGATGTCGTCGTGCACAACAATGGTGACTTCTACAGCGCGGAGAATCTCGCTCTCTCCAGGGGAAGCCGAAGTTTCCAAAAGGTCGTTGATCAAAGCTCGCCGCGTTGTTTCATCAAGCCTTACGGTCACCGTAACCAGCAAATCAATATCACTGTGTGGCTTCAGGCCGCCATCCACTGCGGAGCCGTACAAATGTACGGCCAGCAACGTCGGTTCGAGATGGCGCTCGATGACGCCAACTACCTCTGATAGTTGAGTCGATACTTCGGCGATCACCGCTTCCCTCATAATGTTTAACTTTGTTTTAGGGCGACTGCCCTGCTGCGTAACATCGTTGCTGCTCCATAACATCAAACATCGACCCACGGCGTAACGCGCTTGCTGCTTGGATGCCCGAGGCATAGACTGTACCCCAAAAAAACAGTCATAACAAGCCATGAAAACCGCCACTGCGCCGTTACCACCGCTGCGTTCGGTCAAGGTTCTGGACCAGTTGCGTGAGCGCATACGCTACTTGCATTACAGCTTACGAACCGAACAGGCTTATGTCCACTGGGTTCGTGCCTTCATCCGTTTCCACGGTGTGCGTCACCCGGCAACCTTGGGTAGCAGCGAAGTCGAGGCATTTCTGTCCTGGCTGGTCATGACCAAAATCCCTTAACGTGAGTTTTCGTTCCACTGAGCGTCAGACCCCGTAGAAAAGATCAAAGGATCTTCTTGAGATCCTTTTTTTCTGCGCGTAATCTGCTGCTTGCAAACAAAAAAACCACCGCTACCAGCGGTGGTTTGTTTGCCGGATCAAGAGCTACCAACTCTTTTTCCGAAGGTAACTGGCTTCAGCAGAGCGCAGATACCAAATACTGTTCTTCTAGTGTAGCCGTAGTTAGGCCACCACTTCAAGAACTCTGTAGCACCGCCTACATACCTCGCTCTGCTAATCCTGTTACCAGTGGCTGCTGCCAGTGGCGATAAGTCGTGTCTTACCGGGTTGGACTCAAGACGATAGTTACCGGATAAGGCGCAGCGGTCGGGCTGAACGGGGGGTTCGTGCACACAGCCCAGCTTGGAGCGAACGACCTACACCGAACTGAGATACCTACAGCGTGAGCTATGAGAAAGCGCCACGCTTCCCGAAGGGAGAAAGGCGGACAGGTATCCGGTAAGCGGCAGGGTCGGAACAGGAGAGCGCACGAGGGAGCTTCCAGGGGGAAACGCCTGGTATCTTTATAGTCCTGTCGGGTTTCGCCACCTCTGACTTGAGCGTCGATTTTTGTGATGCTCGTCAGGGGGGCGGAGCCTATGGAAAAACGCCAGCAACGCGGCCTTTTTACGGTTCCTGGCCTTTTGCTGGCCTTTTGCTCACATGTTCTTTCCTGCGTTATCCCCTGATTCTGTGGATAACCGTGCGGCCGCCAATCGGCATGCAAACATCTACACAATTAGCAAGGGCAATCCATATTTTGTCTTTTCGCGCCCTGGAAAGGCCTAAGTAATGTCGTAAACGCATTCTATCTGTACTTCAACTCTCCTCTGTGCATTGGTTTGTGCAAATCACATTTTACGATACTGCCAGATATATGCAAAAAGAGAAAACCAAGGGACCAGAACAAAGCAAAATTACGATATTCTTCGAATTCCTTCGTGCTTGACTAAGACAAAGGGATGGACGTAGCGATTTTTAGCGGGCCAAGAACTGGTTCCGAAAAAGCACAGGTACACCGAACCCTCAGCTAAGGAGGGACAGCACCGATGCGGAAGGACAAACTTTCTTTTTGCCTATCACAGTATCTTATCGAGCTAACTATTTTCGACACACATGAAAAAGCAGAAATATTAACGAAAAAGAAAAGAAAGACCATGTCATGTACGGGCAATCAGAATCTGTAACAAGCGCCATTTTTTTTTCTGTATCGGGCCCTCCTTACTGCTCTCCTTCCGTGTAACGCGTTATGCCCTGAATTCGCATCTAGACTGAACTGGCCGATAATTGCAGACGAACGCCAGGGCACTTGAAACAATGCAGCGATCGCCGCCACAACACGCCAAAGAGAAGCGAAAGTGGGCCTGGGCGGCCTCAGTTTCGGCAGAGGTAAACAACACGAACTGAACTGCCTTAGCTCCGAAGGGCAATTCCACAGGCACTCCGCGGGGCCCGGCCAAGGCCCAAAAGGCGTGGAATATGCGCGTTTTGGGGCCATAACACCCAGTACCACGGCCGGAACGGGCCATATAATAAGTTTTTCACTCTCAAGAATGGTAAACGTAAATAGGAACATCCCACTACCCTAGAAATTGCGGAAATTTCGCGCTTATCATTAGAAAATCTGGAACCGTCCTTTTTCCTCTTTCTTGCATTTCCCTTTCCGTATTATTGCCATTCTTTAACTGCATTTGGGGAACCGTAGACCAAAAGCCAAACAGAGAAATGTAACGTTCTAAAAAAAAAACAACGAAAAAATTGAAAAATAAGATACAATAATCGTATATAAATCAGGCTTCTTGTTCATCATTTTCAATTCTCTTCTTGCCATCCCTTTTCCTATCTTTGTTCTTTTCTTCTCATAATCAAGAATAAATAACTTCATCACATTCGCTACACACTAACAAGAAAAAATATGCAGGAGAAACAGAAAAAGAAGAGTCAGAGCCAGAGCACTAGCGACGCTGAGGCTGGAGTTGACCCTGTTGGGTTTCTCACCAGACTCGGAATTGCTGACAGAATCTTTGCTCAATTTCTCCGGGAAAGGCATAAAGCTTTGAAAGACCTTAAAGATGAGATTTTCAAACGCCATTTCGATTTCAGAGATTTTGCTTCAGGATTTGAGTTATTGGGGATGCATCGACATATGGAACACCGGGTTGACTTTATGGACTGGGGTCCAGGTTCTCGTTATGGGGCTATAATCGGAGATTTCAATGGATGGTCGCCTACAGAAAATGCAGCTAGAGAGGGCCTATTTGGCCATGATGATTATGGGTATTGGTTCATTATTCTTGAAGATAAGTTAAGAGAGGGTGAAGAACCAGATGAACTATACTTTCAGCAGTATAACTATGTCGATGACTATGATAAGGGTGATAGTGGTGTATCAGCTGAAGAAATCTTCCAGAAAGCTAATGATGAGTATTGGGAACCTGGTGAGGATCGGTTTATTAAAAACCGCTTTGAAGTTCCTGCCAAACTATACGAGCAGATGTTTGGCCCGAACAGTCCACAAACGTTAGAAGAGCTTGGAGATATACCAGATGCAGAAACGAGATATAAACAGTGGAAAGAGGAGCATAAAGATGACCCGCCAAGTAATCTACCTCCATGCGACATCATTGATAAAGGTCAAGGAAAGCCATATGATATTTTTAATGTCGTGACATCTCCAGAATGGACAAAGAAATTTTATGAGAAAGAACCTCCGATTCCATATTGGTTAGAGACACGTAAAGGAAGAAAGGCATGGTTGCAAAAATATATTCCAGCTGTTCCACATGGAAGCAAGTATAGATTGTATTTCAATACTCCTGATGGACCGCTTGAACGAGTGCCTGCTTGGGCTACATATGTGCAACCAGAGGATGAAGGAAAGCAAGCTTACGCAATTCATTGGGAACCTTCTCCTGAAGCTGCATACAAGTGGAAATATTCCAAGCCAAAAGTTCCAGAGTCCTTGCGCATATACGAATGTCATGTTGGAATCAGTGGGTCCGAGCCAAAAGTTTCAACTTTCGAAGAATTTACTAAGAAGGTCCTTCCTCATGTGAAAAGAGCTGGATACAATGCAATCCAGTTGATTGGTGTCCCTGAGCACAAGGATTATTTTACTGTTGGTTATAGGGTTACGAACTTCTTTGCTGCCAGTAGCCGATATGGCACGCCAGATGATTTCAAACGGTTGGTTGATGAGGCACATGGCCTAGGACTTCTTGTCTTTTTGGACATCGTGCATTCTTATGCAGCAGCTGATCAGATGGTTGGGCTTTCTCTCTTCGATGGTTCAAATGATTGCTATTTTCATTATGGTAAAAGGGGGCATCACAAACACTGGGGCACCCGGATGTTCAAATACGGTGATTTGGATGTTCTTCATTTTCTAATATCAAATTTGAACTGGTGGATTACAGAGTATCAAGTTGATGGTTACCAATTTCACTCGCTTGCCTCGATGATTTACACGCACAATGGGTTTGCTTCATTTAACAACGATTTGGATGACTATTGCAATCAGTATGTTGACCGAGATGCTCTGATGTACCTCATTTTGGCCAATGAAATCCTGCACGTTCAACATCCAAATATAATAACAATTGCTGAGGATGCAACATATTACCCTGGGTTGTGTGAGCCAGTTTCTCAAGGTGGACTTGGATTTGATTATTATGTGAATCTTTCTGCGTCAGAAATGTGGGTTTCTCTCCTCGACAATGTACCGGATAATGAATGGAGCATGAGCAAGATTGTCAGTACATTGGTGGCTAACAAAGAGTATGCAGACAAGATGCTCAGCTATGCCGAAAATCACAACCAATCCATATCAGGAGGGCGTTCATTTGCTGAAATCTTATTCGGTGGAGTCGATAATGGTTCTCCTGGAGGAAAAGAATTGCTAGACAGGGGAATTTCACTACATAAGATGATTAGACTGATTACTTTTACAAGTGGTGGCCGTGCATACCTCAATTTCATGGGAAATGAATTTGGACATCCTGAGAGGGTTGAGTTTCCAACGCAGAGCAATAACTTCTCGTTTTCACTTGCTAACCGCCGCTGGGACCTGCTGGAAAGTGGAGTGCATCATCACTTGTTTTCCTTTGACAAGGAGCTAATGGACTTGGATAAAAGCAAGGGTATCCTTTCAAGAGGTCTGCCCAGCATCCACCATGTGAATGATGCAAATATGGTGATTTCTTTCTCAAGGGGTCCTTTCCTATTTATCTTTAACTTCCACCCATCAAATTCATATGAAAAGTATGATGTCGGTGTAGAGGAAGCTGGTGAATATACCATGATACTGAACTCCGATGAAGTAAAGTATGGGGGTCAAGGGATTGTAACAGAAGACCACTATCTTCAACGGTCAATTAGCAAGAGAATTGATGGTCAAAGAAATTGCTTAGAGGTGTTTTTGCCTAGCCGGACTGCCCAAGTTTACAAGTTGACCCGGATCCTCCGAATAGGTTCTGACCCAGCTTTCTTGTACaaagtggtgatgggacgtccgcggagatctacgcgtgtcgactcgagatatccaactagtatggtgagcaagggcgaggagctgttcaccggggtggtgcccatcctggtcgagctggacggcgacgtaaacggccacaagttcagcgtgtccggcgagggcgagggcgatgccacctacggcaagctgaccctgaagttcatctgcaccaccggcaagctgcccgtgccctggcccaccctcgtgaccaccttcggctacggcctgcagtgcttcgcccgctaccccgaccacatgaagcagcacgacttcttcaagtccgccatgcccgaaggctacgtccaggagcgcaccatcttcttcaaggacgacggcaactacaagacccgcgccgaggtgaagttcgagggcgacaccctggtgaaccgcatcgagctgaagggcatcgacttcaaggaggacggcaacatcctggggcacaagctggagtacaactacaacagccacaacgtctatatcatggccgacaagcagaagaacggcatcaaggtgaacttcaagatccgccacaacatcgaggacggcagcgtgcagctcgccgaccactaccagcagaacacccccatcggcgacggccccgtgctgctgcccgacaaccactacctgagctaccagtccgccctgagcaaagaccccaacgagaagcgcgatcacatggtcctgctggagttcgtgaccgccgccgggatcactctcggcatggacgagctgtacaagttaGGATCCTAAATCGCGTGCATTCATCCGCTCTAACCGAAAAGGAAGGAGTTAGACAACCTGAAGTCTAGGTCCCTATTTATTTTTTTATAGTTATGTTAGTATTAAGAACGTTATTTATATTTCAAATTTTTCTTTTTTTTCTGTACAGACGCGTGTACGCATGTAACATTATACTGAAAACCTTGCTTGAGAAGGTTTTGGGACGCTCGAAGGCTGCCAAACCAGATGTCAACACAGCTACAACGTACGGATTAGAAGCCGCCGAGCGGGTGACAGCCCTCCGAAGGAAGACTCTCCTCCGTGCGTCCTCGTCTTCACCGGTCGCGTTCCTGAAACGCAGATGTGCCTCGCGCCGCACTGCTCCGAACAATAAAGATTCTACAATACTAGCTTTTATGGTTATGAAGAGGAAAAATTGGCAGTAACCTGGCCCCACAAACCTTCAAATGAACGAATCAAATTAACAACCATAGGATGATAATGCGATTAGTTTTTTAGCCTTATTTCTGGGGTAATTAATCAGCGAAGCGATGATTTTTGATCTATTAACAGATATATAAATGCAAAAACTGCATAACCACTTTAACTAATACTTTCAACATTTTCGGTTTGTATTACTTCTTATTCAAATGTAATAAAAGTATCAACAAAAAATTGTTAATATACCTCTATACTTTAACGTCAAGGAGAAAAAACCCCGGATCCGTAATACTATGTCTCTGAGACTTAATCCACTTGTCGTCAGGTCACAGATGTTAGAGAATTCTTTCTTAATCGACAACGTCAGGATTAAGCTCGACTCTAAGATCCCTATCTCAAGTATAATCGGTTCTCTAGCGAAGGACAAGTTCTGCAACGTCCTCGGTCACCCGATCTCAAAGGCCACTTGGACTGACTCTTCGGACTCAGACATCCTGAATAGATTCGTTCGAATCTGTCGTAACATATCACACTACTATTCAGGCAGCTCGAAGAAGAAGAACCTATACAGAATTAAGTACATTTTAAGGTTGTGCTGCGTGAAGACGTTAGCGAGGAAGCATAAGTCTACCGTTAGGACCTTCTTGAAGCGACTTGGATCCGGCCTCTTAGAGGAGTTTCTGACCGGCGAGGATCAGGTGTTATCACTTATTTTCCCTCGATCATACTACGCAAGCAAGCGATTGTACAGAGTTAGGATCTGGTACCTGGACATCCTATACCTCAACGACCTGGTTAACCACGAGGGTTCTTTGTATCCTTATGATGTTCCTGATTATGCTGGATATCCTTATGATGTACCAGATTATGCTGGATATCCATACGATGTACCTGATTATGCTTAATGACAATTGATTCATTCGGATCCTAAATCGCGTGCATTCATCCGCTCTAACCGAAAAGGAAGGAGTTAGACAACCTGAAGTCTAGGTCCCTATTTATTTTTTTATAGTTATGTTAGTATTAAGAACGTTATTTATATTTCAAATTTTTCTTTTTTTTCTGTACAGACGCGTGTACGCATGTAACATTATACTGAAAACCTTGCTTGAGAAGGTTTTGGGACGCTCGAAGGCTGGATGGTACGGTGATCCGCTGACTCCTTTGCCCAAATAAGACGTGAGCAGTTACAGAGATGTTACGAACCACTAGTGCACTGCAGTACAATTCCCGGCCTTCGGCTTCATGGCAATTCCCGGGGATCGTGATTCTGGGTAGAAGATCGGTCTGCATTGGATGGTGGTAACGCATTTTTTTACACACATTACTTGCCTCGAGCATCAAATGGTGGTTATTCGTGGATCTATATCACGTGATTTGCTTAAGAATTGTCGTTCATGGTGACACTTTTAGCTTTGACATGATTAAGCTCATCTCAATTGATGTTATCTAAAGTCATTTCAACTATCTAAGATGTGGTTGTGATTGGGCCATTTTGTGAAAGCCAGTACGCCAGCGTCAATACACTCCCGTCAATTAGTTGCACCATGTCCACAAAATCATATACCAGTAGAGCTGAGACTCATGCAAGTCCGGTTGCATCGAAACTTTTACGTTTAATGGATGAAAAGAAGACCAATTTGTGTGCTTCTCTTGACGTTCGTTCGACTGATGAGCTATTGAAACTTGTTGAAACGTTGGGTCCATACATTTGCCTTTTGAAAACACACGTTGATATCTTGGATGATTTCAGTTATGAGGGTACTGTCGTTCCATTGAAAGCATTGGCAGAGAAATACAAGTTCTTGATATTTGAGGACAGAAAATTCGCCGATATCGGTAACACAGTCAAATTACAATATACATCGGGCGTTTACCGTATCGCAGAATGGTCTGATATCACCAACGCCCACGGGGTTACTGGTGCTGGTATTGTTGCTGGCTTGAAACAAGGTGCGCAAGAGGTCACCAAAGAACCAAGGGGATTATTGATGCTTGCTGAATTGTCTTCCAAGGGTTCTCTAGCACACGGTGAATATACTAAGGGTACCGTTGATATTGCAAAGAGTGATAAAGATTTCGTTATTGGGTTCATTGCTCAGAACGATATGGGAGGAAGAGAAGAAGGGTTTGATTGGCTAATCATGACCCCAGGTGTAGGTTTAGACGACAAAGGCGATGCATTGGGTCAGCAGTACAGAACCGTCGACGAAGTTGTAAGTGGTGGATCAGATATCATCATTGTTGGCAGAGGACTTTTCGCCAAGGGTAGAGATCCTAAGGTTGAAGGTGAAAGATACAGAAATGCTGGATGGGAAGCGTACCAAAAGAGAATCAGCGCTCCCCATTAATTATACAGGAAACTTAATAGAACAAATCACATATTTAATCTAATAGCCACCTGCATTGGCACGGTGCAACACTACTTCAACTTCATCTTACAAAAAGATCACGTGATCTGTTGTATTGAACTGAAAATTTTTTGTTTGCTTCTCTCTCTCTCTCTTTCATTATGTGAGATTTAAAAACCAGAAACTACATCATCGAATTCCAGCTGACCACCATGAGCCGAATTCCAGCACACTGGCGGCCGTTACTAGTGGATCCGAGCTCGGTACCAAGCTGGGCTGCAGGAATTCGATATCAAGCTTATCGATGTGATTCTGGGTAGAAGATCGGTCTGCATTGGATGGTGGTAACGCATTTTTTTACACACATTACTTGCCTCGAGCATCAAATGGTGGTTATTCGTGGATCTATATCACGTGATTTGCTTAAGAATTGTCGTTCATGGTGACACGGGCCCGGTACCCAATTCGGAGTCTACTATCGGCGACTCTCTCGAAATTTTTCTTAACGCGTCCTTGTACTGCGTCTAACGCTTTTGCCACTTGGATTTCTATTATAGGAAATAGTCTCACTTACTGGGCGACGAATTTTCGCGTTTTGATGAAGCACAGGAAGAATTTCTTTTTTTTTTGGCTTCTTCTGGTTCCGTTTTTTACGCGCACAAATCTAAAAAAAGAAATAATTATAACCTAGTCTCGAAAATTTTCATCGATCCATTCGTTCCTTTTTTTCGATTTTTTCAGATCAAAATTCTTGTTTCTTTCTTTGTCTTAGTTTATATTAAAAGATATTTTGATTTTACTCCTGAACTATTTATTCTTTCTAAGAAGGCCAGAACACTACAGCTGTTTTAACCGACTACGAAGTTCTCCATTCTCGAACACTAGCCTTCATTTACCAAACAGGAACTAGCGTATATCATTAGTCCTTATTCGAAAAGAGATTGGTAGATATTTATTGTAGTTTGTGAGAAGGAGAAAATACTGTCATTGGACTGATAGTTAGAGGACATTAACCTCTCTTACGTTCGCTC	pBP492_ConLS'-RE'_XII-2_SpecR(E.coli)_URA3(yeast)_GFPdropout	pBP595_ConLS-R1_XII-5_AmpR(E. coli)_HygR(yeast)_pCWP2_AtMKIP1_linker_YFP_tCYC1	pBP748_ConL1-R2_XII-2_AmpR(E. coli)_URA3(yeast)_pGAL1_AtMatK(C-term)_3xHA_tCYC1	Primers to form spacer for positions 3 and 4 (ConL2-RE)
pBP751_XII-2_SpecR(E.coli)_URA3(yeast)_(1)pCWP2_AtBE3_linker_YFP_tCYC1_(2)pGAL1_AtMatK(N-term)_3xHA_tCYC1_(3)_(4)_spacer	This study	CCGAGCGGCCGCTTATTTGCCGACTACCTTGGTGATCTCGCCTTTCACGTAGTGGACAAATTCTTCCAACTGATCTGCGCGCGAGGCCAAGCGATCTTCTTCTTGTCCAAGATAAGCCTGTCTAGCTTCAAGTATGACGGGCTGATACTGGGCCGGCAGGCGCTCCATTGCCCAGTCGGCAGCGACATCCTTCGGCGCGATTTTGCCGGTTACTGCGCTGTACCAAATGCGGGACAACGTAAGCACTACATTTCGCTCATCGCCAGCCCAGTCGGGCGGCGAGTTCCATAGCGTTAAGGTTTCATTTAGCGCCTCAAATAGATCCTGTTCAGGAACCGGATCAAAGAGTTCCTCCGCCGCTGGACCTACCAAGGCAACGCTATGTTCTCTTGCTTTTGTCAGCAAGATAGCCAGATCAATGTCGATCGTGGCTGGCTCGAAGATACCCGCAAGAATGTCATTGCGCTGCCATTCTCCAAATTGCAGTTCGCGCTTAGCTGGATAACGCCACGGAATGATGTCGTCGTGCACAACAATGGTGACTTCTACAGCGCGGAGAATCTCGCTCTCTCCAGGGGAAGCCGAAGTTTCCAAAAGGTCGTTGATCAAAGCTCGCCGCGTTGTTTCATCAAGCCTTACGGTCACCGTAACCAGCAAATCAATATCACTGTGTGGCTTCAGGCCGCCATCCACTGCGGAGCCGTACAAATGTACGGCCAGCAACGTCGGTTCGAGATGGCGCTCGATGACGCCAACTACCTCTGATAGTTGAGTCGATACTTCGGCGATCACCGCTTCCCTCATAATGTTTAACTTTGTTTTAGGGCGACTGCCCTGCTGCGTAACATCGTTGCTGCTCCATAACATCAAACATCGACCCACGGCGTAACGCGCTTGCTGCTTGGATGCCCGAGGCATAGACTGTACCCCAAAAAAACAGTCATAACAAGCCATGAAAACCGCCACTGCGCCGTTACCACCGCTGCGTTCGGTCAAGGTTCTGGACCAGTTGCGTGAGCGCATACGCTACTTGCATTACAGCTTACGAACCGAACAGGCTTATGTCCACTGGGTTCGTGCCTTCATCCGTTTCCACGGTGTGCGTCACCCGGCAACCTTGGGTAGCAGCGAAGTCGAGGCATTTCTGTCCTGGCTGGTCATGACCAAAATCCCTTAACGTGAGTTTTCGTTCCACTGAGCGTCAGACCCCGTAGAAAAGATCAAAGGATCTTCTTGAGATCCTTTTTTTCTGCGCGTAATCTGCTGCTTGCAAACAAAAAAACCACCGCTACCAGCGGTGGTTTGTTTGCCGGATCAAGAGCTACCAACTCTTTTTCCGAAGGTAACTGGCTTCAGCAGAGCGCAGATACCAAATACTGTTCTTCTAGTGTAGCCGTAGTTAGGCCACCACTTCAAGAACTCTGTAGCACCGCCTACATACCTCGCTCTGCTAATCCTGTTACCAGTGGCTGCTGCCAGTGGCGATAAGTCGTGTCTTACCGGGTTGGACTCAAGACGATAGTTACCGGATAAGGCGCAGCGGTCGGGCTGAACGGGGGGTTCGTGCACACAGCCCAGCTTGGAGCGAACGACCTACACCGAACTGAGATACCTACAGCGTGAGCTATGAGAAAGCGCCACGCTTCCCGAAGGGAGAAAGGCGGACAGGTATCCGGTAAGCGGCAGGGTCGGAACAGGAGAGCGCACGAGGGAGCTTCCAGGGGGAAACGCCTGGTATCTTTATAGTCCTGTCGGGTTTCGCCACCTCTGACTTGAGCGTCGATTTTTGTGATGCTCGTCAGGGGGGCGGAGCCTATGGAAAAACGCCAGCAACGCGGCCTTTTTACGGTTCCTGGCCTTTTGCTGGCCTTTTGCTCACATGTTCTTTCCTGCGTTATCCCCTGATTCTGTGGATAACCGTGCGGCCGCCAATCGGCATGCAAACATCTACACAATTAGCAAGGGCAATCCATATTTTGTCTTTTCGCGCCCTGGAAAGGCCTAAGTAATGTCGTAAACGCATTCTATCTGTACTTCAACTCTCCTCTGTGCATTGGTTTGTGCAAATCACATTTTACGATACTGCCAGATATATGCAAAAAGAGAAAACCAAGGGACCAGAACAAAGCAAAATTACGATATTCTTCGAATTCCTTCGTGCTTGACTAAGACAAAGGGATGGACGTAGCGATTTTTAGCGGGCCAAGAACTGGTTCCGAAAAAGCACAGGTACACCGAACCCTCAGCTAAGGAGGGACAGCACCGATGCGGAAGGACAAACTTTCTTTTTGCCTATCACAGTATCTTATCGAGCTAACTATTTTCGACACACATGAAAAAGCAGAAATATTAACGAAAAAGAAAAGAAAGACCATGTCATGTACGGGCAATCAGAATCTGTAACAAGCGCCATTTTTTTTTCTGTATCGGGCCCTCCTTACTGCTCTCCTTCCGTGTAACGCGTTATGCCCTGAATTCGCATCTAGACTGAACTGGCCGATAATTGCAGACGAACGCCAGGGCACTTGAAACAATGCAGCGATCGCCGCCACAACACGCCAAAGAGAAGCGAAAGTGGGCCTGGGCGGCCTCAGTTTCGGCAGAGGTAAACAACACGAACTGAACTGCCTTAGCTCCGAAGGGCAATTCCACAGGCACTCCGCGGGGCCCGGCCAAGGCCCAAAAGGCGTGGAATATGCGCGTTTTGGGGCCATAACACCCAGTACCACGGCCGGAACGGGCCATATAATAAGTTTTTCACTCTCAAGAATGGTAAACGTAAATAGGAACATCCCACTACCCTAGAAATTGCGGAAATTTCGCGCTTATCATTAGAAAATCTGGAACCGTCCTTTTTCCTCTTTCTTGCATTTCCCTTTCCGTATTATTGCCATTCTTTAACTGCATTTGGGGAACCGTAGACCAAAAGCCAAACAGAGAAATGTAACGTTCTAAAAAAAAAACAACGAAAAAATTGAAAAATAAGATACAATAATCGTATATAAATCAGGCTTCTTGTTCATCATTTTCAATTCTCTTCTTGCCATCCCTTTTCCTATCTTTGTTCTTTTCTTCTCATAATCAAGAATAAATAACTTCATCACATTCGCTACACACTAACAAGAAAAAATATGTTCTCTCTGAGGAAGGACTCTCGTTCTTCTGGGAAGGTTTTTGCTCGGAAGCCATCGTATGATTCTGATTCGTCTTCCTTAGCTACCACTGCATCTGAGAAGCTCCGTGGCCATCAGAGTGATAGCTCTTCATCTGCCTCTGATCAAGTACAATCTCGGGATACTGTCTCTGACGATACTCAGGTGCTCGGCAATGTAGACGTTCAGAAAACTGAAGAAGCCCAGGAAACAGAGACACTAGATCAAACTTCTGCACTCTCAACATCTGGAAGCATAAGTTATAAAGAAGATTTTGCAAAGATGTCACACTCTGTCGACCAAGAAGTTGGGCAGAGGAAGATTCCACCTCCTGGAGATGGGAAGAGAATATATGACATTGATCCTATGTTGAACAGTCATCGTAATCATCTTGATTACCGATATGGGCAGTACAGAAAACTGCGTGAAGAAATTGACAAGAATGAAGGTGGTTTGGAGGCATTTTCTCGTGGTTATGAAATATTTGGCTTCACTCGAAGCGCCACTGGTATCACTTACCGGGAATGGGCACCGGGAGCTAAGGCAGCATCACTGATCGGAGATTTTAATAACTGGAATGCGAAATCTGATGTTATGGCTCGGAACGACTTTGGTGTGTGGGAAATATTTCTGCCAAATAATGCTGATGGCTCACCAGCAATTCCCCATGGCTCCCGTGTGAAGATCCGCATGGATACCCCATCTGGTATTAAAGACTCCATTCCAGCTTGGATCAAGTATTCTGTCCAGCCACCTGGCGAGATCCCATATAATGGAGTATATTATGACCCTCCTGAGGAGGATAAATATGCGTTCAAACATCCTCGTCCAAAGAAACCCACATCGCTGCGTATATATGAATCACATGTTGGAATGAGTAGTACGGAACCAAAGATAAATACATATGCCAACTTTAGAGATGATGTACTTCCCCGTATAAAAAAGCTAGGCTATAATGCTGTGCAGATAATGGCCATTCAAGAGCATGCCTACTATGCCAGCTTTGGGTATCATGTGACAAATTTTTTCGCACCTAGCAGCCGCTTTGGAACACCTGATGACCTTAAATCTTTGATAGACAAAGCTCATGAGCTAGGTCTGGTTGTTCTGATGGATATTGTGCACAGCCATGCATCAAAAAACACACTGGATGGCCTGGACATGTTTGATGGTACTGATGGTCAATATTTCCACTCTGGATCGCGTGGTTATCATTGGATGTGGGATTCTCGTCTTTTCAATTACGGAAGCTGGGAAGTGCTTAGGTATCTTCTTTCCAACGCGAGATGGTGGCTGGAAGAATACAAGTTTGATGGGTTCAGATTTGATGGTGTGACTTCCATGATGTACACTCATCATGGACTGCAGGTCGAATTTACTGGGAATTACAATGAGTACTTTGGATATTCTACTGATGTTGACGCTGTGGTCTATCTAATGCTGGTGAACGATTTGATTCATGGGCTATACCCTGAGGCTATTGTTGTCGGCGAAGATGTTAGCGGGATGCCAGCTTTTTGCGTTCCTGTCGAAGACGGTGGTGTGGGTTTTGACTACCGTCTACACATGGCAGTGGCAGATAAATGGATTGAGCTTCTTAAGAAGAGAGATGAGGACTGGCAGGTTGGTGATATAACTTTCACGCTTACCAACAGGAGGTGGGGAGAAAAATGTGTCGTCTATGCAGAGAGTCATGATCAAGCCCTTGTTGGAGACAAAACGATAGCTTTCTGGCTAATGGATAAGGACATGTATGATTTCATGGCCGTTGATAGACAGGCCACTCCGCGTGTAGACCGTGGGATTGCTTTACACAAAATGATCCGTCTAATTACGATGGGATTGGGTGGAGAAGGATACCTCAATTTCATGGGAAACGAATTTGGACACCCAGAATGGATCGACTTCCCAAGGACCGACCAGCACCTTCCTGATGGCAGAGTCATCGCTGGGAATAATGGTAGTTATGATAAATGCCGACGTAGGTTTGATCTGGGAGATGCAGAATATCTTAGATACCATGGACTACAAGAGTTTGATCGAGCAATGCAAAATCTAGAGGAAACGTATGGTTTCATGACTTCAGAGCACCAGTACATATCCCGCAAGGATGAAGGAGACAGAGTCATTGTATTCGAGAGAGGTAACTTGCTCTTCGTCTTCAACTTCCACTGGACCAACAGTTACTCTGACTACCGTATCGGTTGCTCTGTTCCCGGAAAGTACAAAATCGTTTTGGACTCTGATAACTCTTTATTTGGAGGCTTCAACCGGCTAGATGACTCCGCGGAGTTTTTCACCTCTGATGGAAGGCACGACGATAGGCCTTGCTCCTTCATGGTGTATGCACCGTGCAGAACCGCTGTAGTTTACGCTGCAGTAGATGATGATGATGATGATGAACGTTCTTCTCTTGTCCCCATAGGCCTGTTACCCGAAGATGTTGGTTCTGACCCAGCTTTCTTGTACaaagtggtgatgggacgtccgcggagatctacgcgtgtcgactcgagatatccaactagtatggtgagcaagggcgaggagctgttcaccggggtggtgcccatcctggtcgagctggacggcgacgtaaacggccacaagttcagcgtgtccggcgagggcgagggcgatgccacctacggcaagctgaccctgaagttcatctgcaccaccggcaagctgcccgtgccctggcccaccctcgtgaccaccttcggctacggcctgcagtgcttcgcccgctaccccgaccacatgaagcagcacgacttcttcaagtccgccatgcccgaaggctacgtccaggagcgcaccatcttcttcaaggacgacggcaactacaagacccgcgccgaggtgaagttcgagggcgacaccctggtgaaccgcatcgagctgaagggcatcgacttcaaggaggacggcaacatcctggggcacaagctggagtacaactacaacagccacaacgtctatatcatggccgacaagcagaagaacggcatcaaggtgaacttcaagatccgccacaacatcgaggacggcagcgtgcagctcgccgaccactaccagcagaacacccccatcggcgacggccccgtgctgctgcccgacaaccactacctgagctaccagtccgccctgagcaaagaccccaacgagaagcgcgatcacatggtcctgctggagttcgtgaccgccgccgggatcactctcggcatggacgagctgtacaagttaGGATCCTAAATCGCGTGCATTCATCCGCTCTAACCGAAAAGGAAGGAGTTAGACAACCTGAAGTCTAGGTCCCTATTTATTTTTTTATAGTTATGTTAGTATTAAGAACGTTATTTATATTTCAAATTTTTCTTTTTTTTCTGTACAGACGCGTGTACGCATGTAACATTATACTGAAAACCTTGCTTGAGAAGGTTTTGGGACGCTCGAAGGCTGCCAAACCAGATGTCAACACAGCTACAACGTACGGATTAGAAGCCGCCGAGCGGGTGACAGCCCTCCGAAGGAAGACTCTCCTCCGTGCGTCCTCGTCTTCACCGGTCGCGTTCCTGAAACGCAGATGTGCCTCGCGCCGCACTGCTCCGAACAATAAAGATTCTACAATACTAGCTTTTATGGTTATGAAGAGGAAAAATTGGCAGTAACCTGGCCCCACAAACCTTCAAATGAACGAATCAAATTAACAACCATAGGATGATAATGCGATTAGTTTTTTAGCCTTATTTCTGGGGTAATTAATCAGCGAAGCGATGATTTTTGATCTATTAACAGATATATAAATGCAAAAACTGCATAACCACTTTAACTAATACTTTCAACATTTTCGGTTTGTATTACTTCTTATTCAAATGTAATAAAAGTATCAACAAAAAATTGTTAATATACCTCTATACTTTAACGTCAAGGAGAAAAAACCCCGGATCCGTAATACTATGTGCCACTTTAGGACCCAGGAGAACAAGGATTTCACGTTTTCCAGCAACAGAATCTCTATACAGATGGACAAGTTCCAGGGGTACCTTGAATTTGACGGTGCGAGGCAGCAATCTTTCCTGTACCCCCTGTTCTTCCGTGAATACATATACGTTTTGGCATACGACCACGGCCTTAACCGACTTAACCGAAACAGATACATATTTCTTGAGAACGCTGACTACGATAAGAAGTACTCATCTCTCATAACCAAGCGGCTGATACTTCGGATGTACGAGCAAAACCGACTTATAATCCCTACCAAAGACGTCAATCAGAACTCATTCCTTGGTCACACATCTTTGTTTTACTACCAGATGATTTCCGTCCTGTTCGCGGTTATCGTTGAGATCCCTTTCTCTCTGAGGTTGGGCAGTTCATTCCAGGGGAAGCAGCTGAAGAAGAGTTACAACTTGCAGTCTATACACTCTATTTTCCCTTTCCTAGAGGATAAGCTCGGGCACTTCAACTACGTTCTGGACGTTCTTATTCCGTATCCGATTCACCTGGAGATTCTGGTGCAGACGTTGAGATATCGTGTTAAGGACGCTTCCTCACTTCACTTCTTCAGATTTTGCTTGTATGAATACTGCAACTGGAAGAACTTCTACATCAAGAAGAAGTCTATATTAAACCCTCGTTTCTTCCTATTCCTCTACAACTCATACGTGTGCGAGTATGAGTCTATTTTCTTCTTCCTGCGTAAAAGGTCAAGCCACTTGAGGTCTACTTCCTACGAGGTTTTGTTCGAAAGGATCGTGTTTTACGGGAAGATCCATCACTTCTTTAAGGTATTCGTAAACAACTTCCCTGCTATTTTGGGACTTCTGAAAGACCCATTTATTCACTACGTGCGTTACCATGGTCGATGTATATTAGCTACTAAAGACACACCACTATTGATGAACAAGTGGAAGTACTACTTCGTCAACCTTTGGCAGTGCTACTTCAGCGTGTGGTTCCAGTCCCAGAAAGTTAACATTAACCAGCTCAGTAAGGACAACCTAGAATTCCTTGGATACCTTAGCTCTCTGAGACTTAATCCACTTGTCGTCAGGTCACAGATGTTAGAGAATTCTTTCTTAATCGACAACGTCAGGATTGGTTCTTTGTATCCTTATGATGTTCCTGATTATGCTGGATATCCTTATGATGTACCAGATTATGCTGGATATCCATACGATGTACCTGATTATGCTTAATGACAATTGATTCATTCGGATCCTAAATCGCGTGCATTCATCCGCTCTAACCGAAAAGGAAGGAGTTAGACAACCTGAAGTCTAGGTCCCTATTTATTTTTTTATAGTTATGTTAGTATTAAGAACGTTATTTATATTTCAAATTTTTCTTTTTTTTCTGTACAGACGCGTGTACGCATGTAACATTATACTGAAAACCTTGCTTGAGAAGGTTTTGGGACGCTCGAAGGCTGGATGGTACGGTGATCCGCTGACTCCTTTGCCCAAATAAGACGTGAGCAGTTACAGAGATGTTACGAACCACTAGTGCACTGCAGTACAATTCCCGGCCTTCGGCTTCATGGCAATTCCCGGGGATCGTGATTCTGGGTAGAAGATCGGTCTGCATTGGATGGTGGTAACGCATTTTTTTACACACATTACTTGCCTCGAGCATCAAATGGTGGTTATTCGTGGATCTATATCACGTGATTTGCTTAAGAATTGTCGTTCATGGTGACACTTTTAGCTTTGACATGATTAAGCTCATCTCAATTGATGTTATCTAAAGTCATTTCAACTATCTAAGATGTGGTTGTGATTGGGCCATTTTGTGAAAGCCAGTACGCCAGCGTCAATACACTCCCGTCAATTAGTTGCACCATGTCCACAAAATCATATACCAGTAGAGCTGAGACTCATGCAAGTCCGGTTGCATCGAAACTTTTACGTTTAATGGATGAAAAGAAGACCAATTTGTGTGCTTCTCTTGACGTTCGTTCGACTGATGAGCTATTGAAACTTGTTGAAACGTTGGGTCCATACATTTGCCTTTTGAAAACACACGTTGATATCTTGGATGATTTCAGTTATGAGGGTACTGTCGTTCCATTGAAAGCATTGGCAGAGAAATACAAGTTCTTGATATTTGAGGACAGAAAATTCGCCGATATCGGTAACACAGTCAAATTACAATATACATCGGGCGTTTACCGTATCGCAGAATGGTCTGATATCACCAACGCCCACGGGGTTACTGGTGCTGGTATTGTTGCTGGCTTGAAACAAGGTGCGCAAGAGGTCACCAAAGAACCAAGGGGATTATTGATGCTTGCTGAATTGTCTTCCAAGGGTTCTCTAGCACACGGTGAATATACTAAGGGTACCGTTGATATTGCAAAGAGTGATAAAGATTTCGTTATTGGGTTCATTGCTCAGAACGATATGGGAGGAAGAGAAGAAGGGTTTGATTGGCTAATCATGACCCCAGGTGTAGGTTTAGACGACAAAGGCGATGCATTGGGTCAGCAGTACAGAACCGTCGACGAAGTTGTAAGTGGTGGATCAGATATCATCATTGTTGGCAGAGGACTTTTCGCCAAGGGTAGAGATCCTAAGGTTGAAGGTGAAAGATACAGAAATGCTGGATGGGAAGCGTACCAAAAGAGAATCAGCGCTCCCCATTAATTATACAGGAAACTTAATAGAACAAATCACATATTTAATCTAATAGCCACCTGCATTGGCACGGTGCAACACTACTTCAACTTCATCTTACAAAAAGATCACGTGATCTGTTGTATTGAACTGAAAATTTTTTGTTTGCTTCTCTCTCTCTCTCTTTCATTATGTGAGATTTAAAAACCAGAAACTACATCATCGAATTCCAGCTGACCACCATGAGCCGAATTCCAGCACACTGGCGGCCGTTACTAGTGGATCCGAGCTCGGTACCAAGCTGGGCTGCAGGAATTCGATATCAAGCTTATCGATGTGATTCTGGGTAGAAGATCGGTCTGCATTGGATGGTGGTAACGCATTTTTTTACACACATTACTTGCCTCGAGCATCAAATGGTGGTTATTCGTGGATCTATATCACGTGATTTGCTTAAGAATTGTCGTTCATGGTGACACGGGCCCGGTACCCAATTCGGAGTCTACTATCGGCGACTCTCTCGAAATTTTTCTTAACGCGTCCTTGTACTGCGTCTAACGCTTTTGCCACTTGGATTTCTATTATAGGAAATAGTCTCACTTACTGGGCGACGAATTTTCGCGTTTTGATGAAGCACAGGAAGAATTTCTTTTTTTTTTGGCTTCTTCTGGTTCCGTTTTTTACGCGCACAAATCTAAAAAAAGAAATAATTATAACCTAGTCTCGAAAATTTTCATCGATCCATTCGTTCCTTTTTTTCGATTTTTTCAGATCAAAATTCTTGTTTCTTTCTTTGTCTTAGTTTATATTAAAAGATATTTTGATTTTACTCCTGAACTATTTATTCTTTCTAAGAAGGCCAGAACACTACAGCTGTTTTAACCGACTACGAAGTTCTCCATTCTCGAACACTAGCCTTCATTTACCAAACAGGAACTAGCGTATATCATTAGTCCTTATTCGAAAAGAGATTGGTAGATATTTATTGTAGTTTGTGAGAAGGAGAAAATACTGTCATTGGACTGATAGTTAGAGGACATTAACCTCTCTTACGTTCGCTC	pBP492_ConLS'-RE'_XII-2_SpecR(E.coli)_URA3(yeast)_GFPdropout	pBP596_ConLS-R1_XII-5_AmpR(E. coli)_HygR(yeast)_pCWP2_AtBE3_linker_YFP_tCYC1	pBP747_ConL1-R2_XII-2_AmpR(E. coli)_URA3(yeast)_pGAL1_AtMatK(N-term)_3xHA_tCYC1	Primers to form spacer for positions 3 and 4 (ConL2-RE)
pBP752_XII-2_SpecR(E.coli)_URA3(yeast)_(1)pCWP2_AtBE3_linker_YFP_tCYC1_(2)pGAL1_AtMatK(C-term)_3xHA_tCYC1_(3)_(4)_spacer	This study	CCGAGCGGCCGCTTATTTGCCGACTACCTTGGTGATCTCGCCTTTCACGTAGTGGACAAATTCTTCCAACTGATCTGCGCGCGAGGCCAAGCGATCTTCTTCTTGTCCAAGATAAGCCTGTCTAGCTTCAAGTATGACGGGCTGATACTGGGCCGGCAGGCGCTCCATTGCCCAGTCGGCAGCGACATCCTTCGGCGCGATTTTGCCGGTTACTGCGCTGTACCAAATGCGGGACAACGTAAGCACTACATTTCGCTCATCGCCAGCCCAGTCGGGCGGCGAGTTCCATAGCGTTAAGGTTTCATTTAGCGCCTCAAATAGATCCTGTTCAGGAACCGGATCAAAGAGTTCCTCCGCCGCTGGACCTACCAAGGCAACGCTATGTTCTCTTGCTTTTGTCAGCAAGATAGCCAGATCAATGTCGATCGTGGCTGGCTCGAAGATACCCGCAAGAATGTCATTGCGCTGCCATTCTCCAAATTGCAGTTCGCGCTTAGCTGGATAACGCCACGGAATGATGTCGTCGTGCACAACAATGGTGACTTCTACAGCGCGGAGAATCTCGCTCTCTCCAGGGGAAGCCGAAGTTTCCAAAAGGTCGTTGATCAAAGCTCGCCGCGTTGTTTCATCAAGCCTTACGGTCACCGTAACCAGCAAATCAATATCACTGTGTGGCTTCAGGCCGCCATCCACTGCGGAGCCGTACAAATGTACGGCCAGCAACGTCGGTTCGAGATGGCGCTCGATGACGCCAACTACCTCTGATAGTTGAGTCGATACTTCGGCGATCACCGCTTCCCTCATAATGTTTAACTTTGTTTTAGGGCGACTGCCCTGCTGCGTAACATCGTTGCTGCTCCATAACATCAAACATCGACCCACGGCGTAACGCGCTTGCTGCTTGGATGCCCGAGGCATAGACTGTACCCCAAAAAAACAGTCATAACAAGCCATGAAAACCGCCACTGCGCCGTTACCACCGCTGCGTTCGGTCAAGGTTCTGGACCAGTTGCGTGAGCGCATACGCTACTTGCATTACAGCTTACGAACCGAACAGGCTTATGTCCACTGGGTTCGTGCCTTCATCCGTTTCCACGGTGTGCGTCACCCGGCAACCTTGGGTAGCAGCGAAGTCGAGGCATTTCTGTCCTGGCTGGTCATGACCAAAATCCCTTAACGTGAGTTTTCGTTCCACTGAGCGTCAGACCCCGTAGAAAAGATCAAAGGATCTTCTTGAGATCCTTTTTTTCTGCGCGTAATCTGCTGCTTGCAAACAAAAAAACCACCGCTACCAGCGGTGGTTTGTTTGCCGGATCAAGAGCTACCAACTCTTTTTCCGAAGGTAACTGGCTTCAGCAGAGCGCAGATACCAAATACTGTTCTTCTAGTGTAGCCGTAGTTAGGCCACCACTTCAAGAACTCTGTAGCACCGCCTACATACCTCGCTCTGCTAATCCTGTTACCAGTGGCTGCTGCCAGTGGCGATAAGTCGTGTCTTACCGGGTTGGACTCAAGACGATAGTTACCGGATAAGGCGCAGCGGTCGGGCTGAACGGGGGGTTCGTGCACACAGCCCAGCTTGGAGCGAACGACCTACACCGAACTGAGATACCTACAGCGTGAGCTATGAGAAAGCGCCACGCTTCCCGAAGGGAGAAAGGCGGACAGGTATCCGGTAAGCGGCAGGGTCGGAACAGGAGAGCGCACGAGGGAGCTTCCAGGGGGAAACGCCTGGTATCTTTATAGTCCTGTCGGGTTTCGCCACCTCTGACTTGAGCGTCGATTTTTGTGATGCTCGTCAGGGGGGCGGAGCCTATGGAAAAACGCCAGCAACGCGGCCTTTTTACGGTTCCTGGCCTTTTGCTGGCCTTTTGCTCACATGTTCTTTCCTGCGTTATCCCCTGATTCTGTGGATAACCGTGCGGCCGCCAATCGGCATGCAAACATCTACACAATTAGCAAGGGCAATCCATATTTTGTCTTTTCGCGCCCTGGAAAGGCCTAAGTAATGTCGTAAACGCATTCTATCTGTACTTCAACTCTCCTCTGTGCATTGGTTTGTGCAAATCACATTTTACGATACTGCCAGATATATGCAAAAAGAGAAAACCAAGGGACCAGAACAAAGCAAAATTACGATATTCTTCGAATTCCTTCGTGCTTGACTAAGACAAAGGGATGGACGTAGCGATTTTTAGCGGGCCAAGAACTGGTTCCGAAAAAGCACAGGTACACCGAACCCTCAGCTAAGGAGGGACAGCACCGATGCGGAAGGACAAACTTTCTTTTTGCCTATCACAGTATCTTATCGAGCTAACTATTTTCGACACACATGAAAAAGCAGAAATATTAACGAAAAAGAAAAGAAAGACCATGTCATGTACGGGCAATCAGAATCTGTAACAAGCGCCATTTTTTTTTCTGTATCGGGCCCTCCTTACTGCTCTCCTTCCGTGTAACGCGTTATGCCCTGAATTCGCATCTAGACTGAACTGGCCGATAATTGCAGACGAACGCCAGGGCACTTGAAACAATGCAGCGATCGCCGCCACAACACGCCAAAGAGAAGCGAAAGTGGGCCTGGGCGGCCTCAGTTTCGGCAGAGGTAAACAACACGAACTGAACTGCCTTAGCTCCGAAGGGCAATTCCACAGGCACTCCGCGGGGCCCGGCCAAGGCCCAAAAGGCGTGGAATATGCGCGTTTTGGGGCCATAACACCCAGTACCACGGCCGGAACGGGCCATATAATAAGTTTTTCACTCTCAAGAATGGTAAACGTAAATAGGAACATCCCACTACCCTAGAAATTGCGGAAATTTCGCGCTTATCATTAGAAAATCTGGAACCGTCCTTTTTCCTCTTTCTTGCATTTCCCTTTCCGTATTATTGCCATTCTTTAACTGCATTTGGGGAACCGTAGACCAAAAGCCAAACAGAGAAATGTAACGTTCTAAAAAAAAAACAACGAAAAAATTGAAAAATAAGATACAATAATCGTATATAAATCAGGCTTCTTGTTCATCATTTTCAATTCTCTTCTTGCCATCCCTTTTCCTATCTTTGTTCTTTTCTTCTCATAATCAAGAATAAATAACTTCATCACATTCGCTACACACTAACAAGAAAAAATATGTTCTCTCTGAGGAAGGACTCTCGTTCTTCTGGGAAGGTTTTTGCTCGGAAGCCATCGTATGATTCTGATTCGTCTTCCTTAGCTACCACTGCATCTGAGAAGCTCCGTGGCCATCAGAGTGATAGCTCTTCATCTGCCTCTGATCAAGTACAATCTCGGGATACTGTCTCTGACGATACTCAGGTGCTCGGCAATGTAGACGTTCAGAAAACTGAAGAAGCCCAGGAAACAGAGACACTAGATCAAACTTCTGCACTCTCAACATCTGGAAGCATAAGTTATAAAGAAGATTTTGCAAAGATGTCACACTCTGTCGACCAAGAAGTTGGGCAGAGGAAGATTCCACCTCCTGGAGATGGGAAGAGAATATATGACATTGATCCTATGTTGAACAGTCATCGTAATCATCTTGATTACCGATATGGGCAGTACAGAAAACTGCGTGAAGAAATTGACAAGAATGAAGGTGGTTTGGAGGCATTTTCTCGTGGTTATGAAATATTTGGCTTCACTCGAAGCGCCACTGGTATCACTTACCGGGAATGGGCACCGGGAGCTAAGGCAGCATCACTGATCGGAGATTTTAATAACTGGAATGCGAAATCTGATGTTATGGCTCGGAACGACTTTGGTGTGTGGGAAATATTTCTGCCAAATAATGCTGATGGCTCACCAGCAATTCCCCATGGCTCCCGTGTGAAGATCCGCATGGATACCCCATCTGGTATTAAAGACTCCATTCCAGCTTGGATCAAGTATTCTGTCCAGCCACCTGGCGAGATCCCATATAATGGAGTATATTATGACCCTCCTGAGGAGGATAAATATGCGTTCAAACATCCTCGTCCAAAGAAACCCACATCGCTGCGTATATATGAATCACATGTTGGAATGAGTAGTACGGAACCAAAGATAAATACATATGCCAACTTTAGAGATGATGTACTTCCCCGTATAAAAAAGCTAGGCTATAATGCTGTGCAGATAATGGCCATTCAAGAGCATGCCTACTATGCCAGCTTTGGGTATCATGTGACAAATTTTTTCGCACCTAGCAGCCGCTTTGGAACACCTGATGACCTTAAATCTTTGATAGACAAAGCTCATGAGCTAGGTCTGGTTGTTCTGATGGATATTGTGCACAGCCATGCATCAAAAAACACACTGGATGGCCTGGACATGTTTGATGGTACTGATGGTCAATATTTCCACTCTGGATCGCGTGGTTATCATTGGATGTGGGATTCTCGTCTTTTCAATTACGGAAGCTGGGAAGTGCTTAGGTATCTTCTTTCCAACGCGAGATGGTGGCTGGAAGAATACAAGTTTGATGGGTTCAGATTTGATGGTGTGACTTCCATGATGTACACTCATCATGGACTGCAGGTCGAATTTACTGGGAATTACAATGAGTACTTTGGATATTCTACTGATGTTGACGCTGTGGTCTATCTAATGCTGGTGAACGATTTGATTCATGGGCTATACCCTGAGGCTATTGTTGTCGGCGAAGATGTTAGCGGGATGCCAGCTTTTTGCGTTCCTGTCGAAGACGGTGGTGTGGGTTTTGACTACCGTCTACACATGGCAGTGGCAGATAAATGGATTGAGCTTCTTAAGAAGAGAGATGAGGACTGGCAGGTTGGTGATATAACTTTCACGCTTACCAACAGGAGGTGGGGAGAAAAATGTGTCGTCTATGCAGAGAGTCATGATCAAGCCCTTGTTGGAGACAAAACGATAGCTTTCTGGCTAATGGATAAGGACATGTATGATTTCATGGCCGTTGATAGACAGGCCACTCCGCGTGTAGACCGTGGGATTGCTTTACACAAAATGATCCGTCTAATTACGATGGGATTGGGTGGAGAAGGATACCTCAATTTCATGGGAAACGAATTTGGACACCCAGAATGGATCGACTTCCCAAGGACCGACCAGCACCTTCCTGATGGCAGAGTCATCGCTGGGAATAATGGTAGTTATGATAAATGCCGACGTAGGTTTGATCTGGGAGATGCAGAATATCTTAGATACCATGGACTACAAGAGTTTGATCGAGCAATGCAAAATCTAGAGGAAACGTATGGTTTCATGACTTCAGAGCACCAGTACATATCCCGCAAGGATGAAGGAGACAGAGTCATTGTATTCGAGAGAGGTAACTTGCTCTTCGTCTTCAACTTCCACTGGACCAACAGTTACTCTGACTACCGTATCGGTTGCTCTGTTCCCGGAAAGTACAAAATCGTTTTGGACTCTGATAACTCTTTATTTGGAGGCTTCAACCGGCTAGATGACTCCGCGGAGTTTTTCACCTCTGATGGAAGGCACGACGATAGGCCTTGCTCCTTCATGGTGTATGCACCGTGCAGAACCGCTGTAGTTTACGCTGCAGTAGATGATGATGATGATGATGAACGTTCTTCTCTTGTCCCCATAGGCCTGTTACCCGAAGATGTTGGTTCTGACCCAGCTTTCTTGTACaaagtggtgatgggacgtccgcggagatctacgcgtgtcgactcgagatatccaactagtatggtgagcaagggcgaggagctgttcaccggggtggtgcccatcctggtcgagctggacggcgacgtaaacggccacaagttcagcgtgtccggcgagggcgagggcgatgccacctacggcaagctgaccctgaagttcatctgcaccaccggcaagctgcccgtgccctggcccaccctcgtgaccaccttcggctacggcctgcagtgcttcgcccgctaccccgaccacatgaagcagcacgacttcttcaagtccgccatgcccgaaggctacgtccaggagcgcaccatcttcttcaaggacgacggcaactacaagacccgcgccgaggtgaagttcgagggcgacaccctggtgaaccgcatcgagctgaagggcatcgacttcaaggaggacggcaacatcctggggcacaagctggagtacaactacaacagccacaacgtctatatcatggccgacaagcagaagaacggcatcaaggtgaacttcaagatccgccacaacatcgaggacggcagcgtgcagctcgccgaccactaccagcagaacacccccatcggcgacggccccgtgctgctgcccgacaaccactacctgagctaccagtccgccctgagcaaagaccccaacgagaagcgcgatcacatggtcctgctggagttcgtgaccgccgccgggatcactctcggcatggacgagctgtacaagttaGGATCCTAAATCGCGTGCATTCATCCGCTCTAACCGAAAAGGAAGGAGTTAGACAACCTGAAGTCTAGGTCCCTATTTATTTTTTTATAGTTATGTTAGTATTAAGAACGTTATTTATATTTCAAATTTTTCTTTTTTTTCTGTACAGACGCGTGTACGCATGTAACATTATACTGAAAACCTTGCTTGAGAAGGTTTTGGGACGCTCGAAGGCTGCCAAACCAGATGTCAACACAGCTACAACGTACGGATTAGAAGCCGCCGAGCGGGTGACAGCCCTCCGAAGGAAGACTCTCCTCCGTGCGTCCTCGTCTTCACCGGTCGCGTTCCTGAAACGCAGATGTGCCTCGCGCCGCACTGCTCCGAACAATAAAGATTCTACAATACTAGCTTTTATGGTTATGAAGAGGAAAAATTGGCAGTAACCTGGCCCCACAAACCTTCAAATGAACGAATCAAATTAACAACCATAGGATGATAATGCGATTAGTTTTTTAGCCTTATTTCTGGGGTAATTAATCAGCGAAGCGATGATTTTTGATCTATTAACAGATATATAAATGCAAAAACTGCATAACCACTTTAACTAATACTTTCAACATTTTCGGTTTGTATTACTTCTTATTCAAATGTAATAAAAGTATCAACAAAAAATTGTTAATATACCTCTATACTTTAACGTCAAGGAGAAAAAACCCCGGATCCGTAATACTATGTCTCTGAGACTTAATCCACTTGTCGTCAGGTCACAGATGTTAGAGAATTCTTTCTTAATCGACAACGTCAGGATTAAGCTCGACTCTAAGATCCCTATCTCAAGTATAATCGGTTCTCTAGCGAAGGACAAGTTCTGCAACGTCCTCGGTCACCCGATCTCAAAGGCCACTTGGACTGACTCTTCGGACTCAGACATCCTGAATAGATTCGTTCGAATCTGTCGTAACATATCACACTACTATTCAGGCAGCTCGAAGAAGAAGAACCTATACAGAATTAAGTACATTTTAAGGTTGTGCTGCGTGAAGACGTTAGCGAGGAAGCATAAGTCTACCGTTAGGACCTTCTTGAAGCGACTTGGATCCGGCCTCTTAGAGGAGTTTCTGACCGGCGAGGATCAGGTGTTATCACTTATTTTCCCTCGATCATACTACGCAAGCAAGCGATTGTACAGAGTTAGGATCTGGTACCTGGACATCCTATACCTCAACGACCTGGTTAACCACGAGGGTTCTTTGTATCCTTATGATGTTCCTGATTATGCTGGATATCCTTATGATGTACCAGATTATGCTGGATATCCATACGATGTACCTGATTATGCTTAATGACAATTGATTCATTCGGATCCTAAATCGCGTGCATTCATCCGCTCTAACCGAAAAGGAAGGAGTTAGACAACCTGAAGTCTAGGTCCCTATTTATTTTTTTATAGTTATGTTAGTATTAAGAACGTTATTTATATTTCAAATTTTTCTTTTTTTTCTGTACAGACGCGTGTACGCATGTAACATTATACTGAAAACCTTGCTTGAGAAGGTTTTGGGACGCTCGAAGGCTGGATGGTACGGTGATCCGCTGACTCCTTTGCCCAAATAAGACGTGAGCAGTTACAGAGATGTTACGAACCACTAGTGCACTGCAGTACAATTCCCGGCCTTCGGCTTCATGGCAATTCCCGGGGATCGTGATTCTGGGTAGAAGATCGGTCTGCATTGGATGGTGGTAACGCATTTTTTTACACACATTACTTGCCTCGAGCATCAAATGGTGGTTATTCGTGGATCTATATCACGTGATTTGCTTAAGAATTGTCGTTCATGGTGACACTTTTAGCTTTGACATGATTAAGCTCATCTCAATTGATGTTATCTAAAGTCATTTCAACTATCTAAGATGTGGTTGTGATTGGGCCATTTTGTGAAAGCCAGTACGCCAGCGTCAATACACTCCCGTCAATTAGTTGCACCATGTCCACAAAATCATATACCAGTAGAGCTGAGACTCATGCAAGTCCGGTTGCATCGAAACTTTTACGTTTAATGGATGAAAAGAAGACCAATTTGTGTGCTTCTCTTGACGTTCGTTCGACTGATGAGCTATTGAAACTTGTTGAAACGTTGGGTCCATACATTTGCCTTTTGAAAACACACGTTGATATCTTGGATGATTTCAGTTATGAGGGTACTGTCGTTCCATTGAAAGCATTGGCAGAGAAATACAAGTTCTTGATATTTGAGGACAGAAAATTCGCCGATATCGGTAACACAGTCAAATTACAATATACATCGGGCGTTTACCGTATCGCAGAATGGTCTGATATCACCAACGCCCACGGGGTTACTGGTGCTGGTATTGTTGCTGGCTTGAAACAAGGTGCGCAAGAGGTCACCAAAGAACCAAGGGGATTATTGATGCTTGCTGAATTGTCTTCCAAGGGTTCTCTAGCACACGGTGAATATACTAAGGGTACCGTTGATATTGCAAAGAGTGATAAAGATTTCGTTATTGGGTTCATTGCTCAGAACGATATGGGAGGAAGAGAAGAAGGGTTTGATTGGCTAATCATGACCCCAGGTGTAGGTTTAGACGACAAAGGCGATGCATTGGGTCAGCAGTACAGAACCGTCGACGAAGTTGTAAGTGGTGGATCAGATATCATCATTGTTGGCAGAGGACTTTTCGCCAAGGGTAGAGATCCTAAGGTTGAAGGTGAAAGATACAGAAATGCTGGATGGGAAGCGTACCAAAAGAGAATCAGCGCTCCCCATTAATTATACAGGAAACTTAATAGAACAAATCACATATTTAATCTAATAGCCACCTGCATTGGCACGGTGCAACACTACTTCAACTTCATCTTACAAAAAGATCACGTGATCTGTTGTATTGAACTGAAAATTTTTTGTTTGCTTCTCTCTCTCTCTCTTTCATTATGTGAGATTTAAAAACCAGAAACTACATCATCGAATTCCAGCTGACCACCATGAGCCGAATTCCAGCACACTGGCGGCCGTTACTAGTGGATCCGAGCTCGGTACCAAGCTGGGCTGCAGGAATTCGATATCAAGCTTATCGATGTGATTCTGGGTAGAAGATCGGTCTGCATTGGATGGTGGTAACGCATTTTTTTACACACATTACTTGCCTCGAGCATCAAATGGTGGTTATTCGTGGATCTATATCACGTGATTTGCTTAAGAATTGTCGTTCATGGTGACACGGGCCCGGTACCCAATTCGGAGTCTACTATCGGCGACTCTCTCGAAATTTTTCTTAACGCGTCCTTGTACTGCGTCTAACGCTTTTGCCACTTGGATTTCTATTATAGGAAATAGTCTCACTTACTGGGCGACGAATTTTCGCGTTTTGATGAAGCACAGGAAGAATTTCTTTTTTTTTTGGCTTCTTCTGGTTCCGTTTTTTACGCGCACAAATCTAAAAAAAGAAATAATTATAACCTAGTCTCGAAAATTTTCATCGATCCATTCGTTCCTTTTTTTCGATTTTTTCAGATCAAAATTCTTGTTTCTTTCTTTGTCTTAGTTTATATTAAAAGATATTTTGATTTTACTCCTGAACTATTTATTCTTTCTAAGAAGGCCAGAACACTACAGCTGTTTTAACCGACTACGAAGTTCTCCATTCTCGAACACTAGCCTTCATTTACCAAACAGGAACTAGCGTATATCATTAGTCCTTATTCGAAAAGAGATTGGTAGATATTTATTGTAGTTTGTGAGAAGGAGAAAATACTGTCATTGGACTGATAGTTAGAGGACATTAACCTCTCTTACGTTCGCTC	pBP492_ConLS'-RE'_XII-2_SpecR(E.coli)_URA3(yeast)_GFPdropout	pBP596_ConLS-R1_XII-5_AmpR(E. coli)_HygR(yeast)_pCWP2_AtBE3_linker_YFP_tCYC1	pBP748_ConL1-R2_XII-2_AmpR(E. coli)_URA3(yeast)_pGAL1_AtMatK(C-term)_3xHA_tCYC1	Primers to form spacer for positions 3 and 4 (ConL2-RE)
pBP753_XII-2_SpecR(E.coli)_URA3(yeast)_(1)pCWP2_AtMKIP1(CBM_MSR_only)_linker_YFP_tCYC1_(2)pGAL1_AtMatK(N-term)_3xHA_tCYC1_(3)_(4)_spacer	This study	CCGAGCGGCCGCTTATTTGCCGACTACCTTGGTGATCTCGCCTTTCACGTAGTGGACAAATTCTTCCAACTGATCTGCGCGCGAGGCCAAGCGATCTTCTTCTTGTCCAAGATAAGCCTGTCTAGCTTCAAGTATGACGGGCTGATACTGGGCCGGCAGGCGCTCCATTGCCCAGTCGGCAGCGACATCCTTCGGCGCGATTTTGCCGGTTACTGCGCTGTACCAAATGCGGGACAACGTAAGCACTACATTTCGCTCATCGCCAGCCCAGTCGGGCGGCGAGTTCCATAGCGTTAAGGTTTCATTTAGCGCCTCAAATAGATCCTGTTCAGGAACCGGATCAAAGAGTTCCTCCGCCGCTGGACCTACCAAGGCAACGCTATGTTCTCTTGCTTTTGTCAGCAAGATAGCCAGATCAATGTCGATCGTGGCTGGCTCGAAGATACCCGCAAGAATGTCATTGCGCTGCCATTCTCCAAATTGCAGTTCGCGCTTAGCTGGATAACGCCACGGAATGATGTCGTCGTGCACAACAATGGTGACTTCTACAGCGCGGAGAATCTCGCTCTCTCCAGGGGAAGCCGAAGTTTCCAAAAGGTCGTTGATCAAAGCTCGCCGCGTTGTTTCATCAAGCCTTACGGTCACCGTAACCAGCAAATCAATATCACTGTGTGGCTTCAGGCCGCCATCCACTGCGGAGCCGTACAAATGTACGGCCAGCAACGTCGGTTCGAGATGGCGCTCGATGACGCCAACTACCTCTGATAGTTGAGTCGATACTTCGGCGATCACCGCTTCCCTCATAATGTTTAACTTTGTTTTAGGGCGACTGCCCTGCTGCGTAACATCGTTGCTGCTCCATAACATCAAACATCGACCCACGGCGTAACGCGCTTGCTGCTTGGATGCCCGAGGCATAGACTGTACCCCAAAAAAACAGTCATAACAAGCCATGAAAACCGCCACTGCGCCGTTACCACCGCTGCGTTCGGTCAAGGTTCTGGACCAGTTGCGTGAGCGCATACGCTACTTGCATTACAGCTTACGAACCGAACAGGCTTATGTCCACTGGGTTCGTGCCTTCATCCGTTTCCACGGTGTGCGTCACCCGGCAACCTTGGGTAGCAGCGAAGTCGAGGCATTTCTGTCCTGGCTGGTCATGACCAAAATCCCTTAACGTGAGTTTTCGTTCCACTGAGCGTCAGACCCCGTAGAAAAGATCAAAGGATCTTCTTGAGATCCTTTTTTTCTGCGCGTAATCTGCTGCTTGCAAACAAAAAAACCACCGCTACCAGCGGTGGTTTGTTTGCCGGATCAAGAGCTACCAACTCTTTTTCCGAAGGTAACTGGCTTCAGCAGAGCGCAGATACCAAATACTGTTCTTCTAGTGTAGCCGTAGTTAGGCCACCACTTCAAGAACTCTGTAGCACCGCCTACATACCTCGCTCTGCTAATCCTGTTACCAGTGGCTGCTGCCAGTGGCGATAAGTCGTGTCTTACCGGGTTGGACTCAAGACGATAGTTACCGGATAAGGCGCAGCGGTCGGGCTGAACGGGGGGTTCGTGCACACAGCCCAGCTTGGAGCGAACGACCTACACCGAACTGAGATACCTACAGCGTGAGCTATGAGAAAGCGCCACGCTTCCCGAAGGGAGAAAGGCGGACAGGTATCCGGTAAGCGGCAGGGTCGGAACAGGAGAGCGCACGAGGGAGCTTCCAGGGGGAAACGCCTGGTATCTTTATAGTCCTGTCGGGTTTCGCCACCTCTGACTTGAGCGTCGATTTTTGTGATGCTCGTCAGGGGGGCGGAGCCTATGGAAAAACGCCAGCAACGCGGCCTTTTTACGGTTCCTGGCCTTTTGCTGGCCTTTTGCTCACATGTTCTTTCCTGCGTTATCCCCTGATTCTGTGGATAACCGTGCGGCCGCCAATCGGCATGCAAACATCTACACAATTAGCAAGGGCAATCCATATTTTGTCTTTTCGCGCCCTGGAAAGGCCTAAGTAATGTCGTAAACGCATTCTATCTGTACTTCAACTCTCCTCTGTGCATTGGTTTGTGCAAATCACATTTTACGATACTGCCAGATATATGCAAAAAGAGAAAACCAAGGGACCAGAACAAAGCAAAATTACGATATTCTTCGAATTCCTTCGTGCTTGACTAAGACAAAGGGATGGACGTAGCGATTTTTAGCGGGCCAAGAACTGGTTCCGAAAAAGCACAGGTACACCGAACCCTCAGCTAAGGAGGGACAGCACCGATGCGGAAGGACAAACTTTCTTTTTGCCTATCACAGTATCTTATCGAGCTAACTATTTTCGACACACATGAAAAAGCAGAAATATTAACGAAAAAGAAAAGAAAGACCATGTCATGTACGGGCAATCAGAATCTGTAACAAGCGCCATTTTTTTTTCTGTATCGGGCCCTCCTTACTGCTCTCCTTCCGTGTAACGCGTTATGCCCTGAATTCGCATCTAGACTGAACTGGCCGATAATTGCAGACGAACGCCAGGGCACTTGAAACAATGCAGCGATCGCCGCCACAACACGCCAAAGAGAAGCGAAAGTGGGCCTGGGCGGCCTCAGTTTCGGCAGAGGTAAACAACACGAACTGAACTGCCTTAGCTCCGAAGGGCAATTCCACAGGCACTCCGCGGGGCCCGGCCAAGGCCCAAAAGGCGTGGAATATGCGCGTTTTGGGGCCATAACACCCAGTACCACGGCCGGAACGGGCCATATAATAAGTTTTTCACTCTCAAGAATGGTAAACGTAAATAGGAACATCCCACTACCCTAGAAATTGCGGAAATTTCGCGCTTATCATTAGAAAATCTGGAACCGTCCTTTTTCCTCTTTCTTGCATTTCCCTTTCCGTATTATTGCCATTCTTTAACTGCATTTGGGGAACCGTAGACCAAAAGCCAAACAGAGAAATGTAACGTTCTAAAAAAAAAACAACGAAAAAATTGAAAAATAAGATACAATAATCGTATATAAATCAGGCTTCTTGTTCATCATTTTCAATTCTCTTCTTGCCATCCCTTTTCCTATCTTTGTTCTTTTCTTCTCATAATCAAGAATAAATAACTTCATCACATTCGCTACACACTAACAAGAAAAAATATGTTGGGGATGCATCGACATATGGAACACCGGGTTGACTTTATGGACTGGGGTCCAGGTTCTCGTTATGGGGCTATAATCGGAGATTTCAATGGATGGTCGCCTACAGAAAATGCAGCTAGAGAGGGCCTATTTGGCCATGATGATTATGGGTATTGGTTCATTATTCTTGAAGATAAGTTAAGAGAGGGTGAAGAACCAGATGAACTATACTTTCAGCAGTATAACTATGTCGATGACTATGATAAGGGTGATAGTGGTGTATCAGCTGAAGAAATCTTCCAGAAAGCTAATGATGAGTATTGGGAACCTGGTGAGGATCGGTTTATTAAAAACCGCTTTGAAGTTCCTGCCAAACTATACGAGCAGATGTTTGGCCCGAACAGTCCACAAACGTTAGAAGAGCTTGGAGATATACCAGATGCAGAAACGAGATATAAACAGTGGAAAGAGGAGCATAAAGATGACCCGCCAAGTAATCTACCTCCATGCGACATCATTGATAAAGGTCAAGGAAAGCCATATGATATTTTTAATGTCGTGACATCTCCAGAATGGACAAAGAAATTTTATGAGAAAGAACCTCCGATTCCATATTGGTTAGAGACACGTAAAGGAAGAAAGGCATGGTTGCAAAAATATATTGGTTCTGACCCAGCTTTCTTGTACaaagtggtgatgggacgtccgcggagatctacgcgtgtcgactcgagatatccaactagtatggtgagcaagggcgaggagctgttcaccggggtggtgcccatcctggtcgagctggacggcgacgtaaacggccacaagttcagcgtgtccggcgagggcgagggcgatgccacctacggcaagctgaccctgaagttcatctgcaccaccggcaagctgcccgtgccctggcccaccctcgtgaccaccttcggctacggcctgcagtgcttcgcccgctaccccgaccacatgaagcagcacgacttcttcaagtccgccatgcccgaaggctacgtccaggagcgcaccatcttcttcaaggacgacggcaactacaagacccgcgccgaggtgaagttcgagggcgacaccctggtgaaccgcatcgagctgaagggcatcgacttcaaggaggacggcaacatcctggggcacaagctggagtacaactacaacagccacaacgtctatatcatggccgacaagcagaagaacggcatcaaggtgaacttcaagatccgccacaacatcgaggacggcagcgtgcagctcgccgaccactaccagcagaacacccccatcggcgacggccccgtgctgctgcccgacaaccactacctgagctaccagtccgccctgagcaaagaccccaacgagaagcgcgatcacatggtcctgctggagttcgtgaccgccgccgggatcactctcggcatggacgagctgtacaagttaGGATCCTAAATCGCGTGCATTCATCCGCTCTAACCGAAAAGGAAGGAGTTAGACAACCTGAAGTCTAGGTCCCTATTTATTTTTTTATAGTTATGTTAGTATTAAGAACGTTATTTATATTTCAAATTTTTCTTTTTTTTCTGTACAGACGCGTGTACGCATGTAACATTATACTGAAAACCTTGCTTGAGAAGGTTTTGGGACGCTCGAAGGCTGCCAAACCAGATGTCAACACAGCTACAACGTACGGATTAGAAGCCGCCGAGCGGGTGACAGCCCTCCGAAGGAAGACTCTCCTCCGTGCGTCCTCGTCTTCACCGGTCGCGTTCCTGAAACGCAGATGTGCCTCGCGCCGCACTGCTCCGAACAATAAAGATTCTACAATACTAGCTTTTATGGTTATGAAGAGGAAAAATTGGCAGTAACCTGGCCCCACAAACCTTCAAATGAACGAATCAAATTAACAACCATAGGATGATAATGCGATTAGTTTTTTAGCCTTATTTCTGGGGTAATTAATCAGCGAAGCGATGATTTTTGATCTATTAACAGATATATAAATGCAAAAACTGCATAACCACTTTAACTAATACTTTCAACATTTTCGGTTTGTATTACTTCTTATTCAAATGTAATAAAAGTATCAACAAAAAATTGTTAATATACCTCTATACTTTAACGTCAAGGAGAAAAAACCCCGGATCCGTAATACTATGTGCCACTTTAGGACCCAGGAGAACAAGGATTTCACGTTTTCCAGCAACAGAATCTCTATACAGATGGACAAGTTCCAGGGGTACCTTGAATTTGACGGTGCGAGGCAGCAATCTTTCCTGTACCCCCTGTTCTTCCGTGAATACATATACGTTTTGGCATACGACCACGGCCTTAACCGACTTAACCGAAACAGATACATATTTCTTGAGAACGCTGACTACGATAAGAAGTACTCATCTCTCATAACCAAGCGGCTGATACTTCGGATGTACGAGCAAAACCGACTTATAATCCCTACCAAAGACGTCAATCAGAACTCATTCCTTGGTCACACATCTTTGTTTTACTACCAGATGATTTCCGTCCTGTTCGCGGTTATCGTTGAGATCCCTTTCTCTCTGAGGTTGGGCAGTTCATTCCAGGGGAAGCAGCTGAAGAAGAGTTACAACTTGCAGTCTATACACTCTATTTTCCCTTTCCTAGAGGATAAGCTCGGGCACTTCAACTACGTTCTGGACGTTCTTATTCCGTATCCGATTCACCTGGAGATTCTGGTGCAGACGTTGAGATATCGTGTTAAGGACGCTTCCTCACTTCACTTCTTCAGATTTTGCTTGTATGAATACTGCAACTGGAAGAACTTCTACATCAAGAAGAAGTCTATATTAAACCCTCGTTTCTTCCTATTCCTCTACAACTCATACGTGTGCGAGTATGAGTCTATTTTCTTCTTCCTGCGTAAAAGGTCAAGCCACTTGAGGTCTACTTCCTACGAGGTTTTGTTCGAAAGGATCGTGTTTTACGGGAAGATCCATCACTTCTTTAAGGTATTCGTAAACAACTTCCCTGCTATTTTGGGACTTCTGAAAGACCCATTTATTCACTACGTGCGTTACCATGGTCGATGTATATTAGCTACTAAAGACACACCACTATTGATGAACAAGTGGAAGTACTACTTCGTCAACCTTTGGCAGTGCTACTTCAGCGTGTGGTTCCAGTCCCAGAAAGTTAACATTAACCAGCTCAGTAAGGACAACCTAGAATTCCTTGGATACCTTAGCTCTCTGAGACTTAATCCACTTGTCGTCAGGTCACAGATGTTAGAGAATTCTTTCTTAATCGACAACGTCAGGATTGGTTCTTTGTATCCTTATGATGTTCCTGATTATGCTGGATATCCTTATGATGTACCAGATTATGCTGGATATCCATACGATGTACCTGATTATGCTTAATGACAATTGATTCATTCGGATCCTAAATCGCGTGCATTCATCCGCTCTAACCGAAAAGGAAGGAGTTAGACAACCTGAAGTCTAGGTCCCTATTTATTTTTTTATAGTTATGTTAGTATTAAGAACGTTATTTATATTTCAAATTTTTCTTTTTTTTCTGTACAGACGCGTGTACGCATGTAACATTATACTGAAAACCTTGCTTGAGAAGGTTTTGGGACGCTCGAAGGCTGGATGGTACGGTGATCCGCTGACTCCTTTGCCCAAATAAGACGTGAGCAGTTACAGAGATGTTACGAACCACTAGTGCACTGCAGTACAATTCCCGGCCTTCGGCTTCATGGCAATTCCCGGGGATCGTGATTCTGGGTAGAAGATCGGTCTGCATTGGATGGTGGTAACGCATTTTTTTACACACATTACTTGCCTCGAGCATCAAATGGTGGTTATTCGTGGATCTATATCACGTGATTTGCTTAAGAATTGTCGTTCATGGTGACACTTTTAGCTTTGACATGATTAAGCTCATCTCAATTGATGTTATCTAAAGTCATTTCAACTATCTAAGATGTGGTTGTGATTGGGCCATTTTGTGAAAGCCAGTACGCCAGCGTCAATACACTCCCGTCAATTAGTTGCACCATGTCCACAAAATCATATACCAGTAGAGCTGAGACTCATGCAAGTCCGGTTGCATCGAAACTTTTACGTTTAATGGATGAAAAGAAGACCAATTTGTGTGCTTCTCTTGACGTTCGTTCGACTGATGAGCTATTGAAACTTGTTGAAACGTTGGGTCCATACATTTGCCTTTTGAAAACACACGTTGATATCTTGGATGATTTCAGTTATGAGGGTACTGTCGTTCCATTGAAAGCATTGGCAGAGAAATACAAGTTCTTGATATTTGAGGACAGAAAATTCGCCGATATCGGTAACACAGTCAAATTACAATATACATCGGGCGTTTACCGTATCGCAGAATGGTCTGATATCACCAACGCCCACGGGGTTACTGGTGCTGGTATTGTTGCTGGCTTGAAACAAGGTGCGCAAGAGGTCACCAAAGAACCAAGGGGATTATTGATGCTTGCTGAATTGTCTTCCAAGGGTTCTCTAGCACACGGTGAATATACTAAGGGTACCGTTGATATTGCAAAGAGTGATAAAGATTTCGTTATTGGGTTCATTGCTCAGAACGATATGGGAGGAAGAGAAGAAGGGTTTGATTGGCTAATCATGACCCCAGGTGTAGGTTTAGACGACAAAGGCGATGCATTGGGTCAGCAGTACAGAACCGTCGACGAAGTTGTAAGTGGTGGATCAGATATCATCATTGTTGGCAGAGGACTTTTCGCCAAGGGTAGAGATCCTAAGGTTGAAGGTGAAAGATACAGAAATGCTGGATGGGAAGCGTACCAAAAGAGAATCAGCGCTCCCCATTAATTATACAGGAAACTTAATAGAACAAATCACATATTTAATCTAATAGCCACCTGCATTGGCACGGTGCAACACTACTTCAACTTCATCTTACAAAAAGATCACGTGATCTGTTGTATTGAACTGAAAATTTTTTGTTTGCTTCTCTCTCTCTCTCTTTCATTATGTGAGATTTAAAAACCAGAAACTACATCATCGAATTCCAGCTGACCACCATGAGCCGAATTCCAGCACACTGGCGGCCGTTACTAGTGGATCCGAGCTCGGTACCAAGCTGGGCTGCAGGAATTCGATATCAAGCTTATCGATGTGATTCTGGGTAGAAGATCGGTCTGCATTGGATGGTGGTAACGCATTTTTTTACACACATTACTTGCCTCGAGCATCAAATGGTGGTTATTCGTGGATCTATATCACGTGATTTGCTTAAGAATTGTCGTTCATGGTGACACGGGCCCGGTACCCAATTCGGAGTCTACTATCGGCGACTCTCTCGAAATTTTTCTTAACGCGTCCTTGTACTGCGTCTAACGCTTTTGCCACTTGGATTTCTATTATAGGAAATAGTCTCACTTACTGGGCGACGAATTTTCGCGTTTTGATGAAGCACAGGAAGAATTTCTTTTTTTTTTGGCTTCTTCTGGTTCCGTTTTTTACGCGCACAAATCTAAAAAAAGAAATAATTATAACCTAGTCTCGAAAATTTTCATCGATCCATTCGTTCCTTTTTTTCGATTTTTTCAGATCAAAATTCTTGTTTCTTTCTTTGTCTTAGTTTATATTAAAAGATATTTTGATTTTACTCCTGAACTATTTATTCTTTCTAAGAAGGCCAGAACACTACAGCTGTTTTAACCGACTACGAAGTTCTCCATTCTCGAACACTAGCCTTCATTTACCAAACAGGAACTAGCGTATATCATTAGTCCTTATTCGAAAAGAGATTGGTAGATATTTATTGTAGTTTGTGAGAAGGAGAAAATACTGTCATTGGACTGATAGTTAGAGGACATTAACCTCTCTTACGTTCGCTC	pBP492_ConLS'-RE'_XII-2_SpecR(E.coli)_URA3(yeast)_GFPdropout	pBP687_ConLS-R1_XII-5_AmpR(E. coli)_HygR(yeast)_pCWP2_AtMKIP1(CBM_MSR_only)_linker_YFP_tCYC1	pBP747_ConL1-R2_XII-2_AmpR(E. coli)_URA3(yeast)_pGAL1_AtMatK(N-term)_3xHA_tCYC1	Primers to form spacer for positions 3 and 4 (ConL2-RE)
pBP754_XII-2_SpecR(E.coli)_URA3(yeast)_(1)pCWP2_AtMKIP1(CBM_MSR_only)_linker_YFP_tCYC1_(2)pGAL1_AtMatK(C-term)_3xHA_tCYC1_(3)_(4)_spacer	This study	CCGAGCGGCCGCTTATTTGCCGACTACCTTGGTGATCTCGCCTTTCACGTAGTGGACAAATTCTTCCAACTGATCTGCGCGCGAGGCCAAGCGATCTTCTTCTTGTCCAAGATAAGCCTGTCTAGCTTCAAGTATGACGGGCTGATACTGGGCCGGCAGGCGCTCCATTGCCCAGTCGGCAGCGACATCCTTCGGCGCGATTTTGCCGGTTACTGCGCTGTACCAAATGCGGGACAACGTAAGCACTACATTTCGCTCATCGCCAGCCCAGTCGGGCGGCGAGTTCCATAGCGTTAAGGTTTCATTTAGCGCCTCAAATAGATCCTGTTCAGGAACCGGATCAAAGAGTTCCTCCGCCGCTGGACCTACCAAGGCAACGCTATGTTCTCTTGCTTTTGTCAGCAAGATAGCCAGATCAATGTCGATCGTGGCTGGCTCGAAGATACCCGCAAGAATGTCATTGCGCTGCCATTCTCCAAATTGCAGTTCGCGCTTAGCTGGATAACGCCACGGAATGATGTCGTCGTGCACAACAATGGTGACTTCTACAGCGCGGAGAATCTCGCTCTCTCCAGGGGAAGCCGAAGTTTCCAAAAGGTCGTTGATCAAAGCTCGCCGCGTTGTTTCATCAAGCCTTACGGTCACCGTAACCAGCAAATCAATATCACTGTGTGGCTTCAGGCCGCCATCCACTGCGGAGCCGTACAAATGTACGGCCAGCAACGTCGGTTCGAGATGGCGCTCGATGACGCCAACTACCTCTGATAGTTGAGTCGATACTTCGGCGATCACCGCTTCCCTCATAATGTTTAACTTTGTTTTAGGGCGACTGCCCTGCTGCGTAACATCGTTGCTGCTCCATAACATCAAACATCGACCCACGGCGTAACGCGCTTGCTGCTTGGATGCCCGAGGCATAGACTGTACCCCAAAAAAACAGTCATAACAAGCCATGAAAACCGCCACTGCGCCGTTACCACCGCTGCGTTCGGTCAAGGTTCTGGACCAGTTGCGTGAGCGCATACGCTACTTGCATTACAGCTTACGAACCGAACAGGCTTATGTCCACTGGGTTCGTGCCTTCATCCGTTTCCACGGTGTGCGTCACCCGGCAACCTTGGGTAGCAGCGAAGTCGAGGCATTTCTGTCCTGGCTGGTCATGACCAAAATCCCTTAACGTGAGTTTTCGTTCCACTGAGCGTCAGACCCCGTAGAAAAGATCAAAGGATCTTCTTGAGATCCTTTTTTTCTGCGCGTAATCTGCTGCTTGCAAACAAAAAAACCACCGCTACCAGCGGTGGTTTGTTTGCCGGATCAAGAGCTACCAACTCTTTTTCCGAAGGTAACTGGCTTCAGCAGAGCGCAGATACCAAATACTGTTCTTCTAGTGTAGCCGTAGTTAGGCCACCACTTCAAGAACTCTGTAGCACCGCCTACATACCTCGCTCTGCTAATCCTGTTACCAGTGGCTGCTGCCAGTGGCGATAAGTCGTGTCTTACCGGGTTGGACTCAAGACGATAGTTACCGGATAAGGCGCAGCGGTCGGGCTGAACGGGGGGTTCGTGCACACAGCCCAGCTTGGAGCGAACGACCTACACCGAACTGAGATACCTACAGCGTGAGCTATGAGAAAGCGCCACGCTTCCCGAAGGGAGAAAGGCGGACAGGTATCCGGTAAGCGGCAGGGTCGGAACAGGAGAGCGCACGAGGGAGCTTCCAGGGGGAAACGCCTGGTATCTTTATAGTCCTGTCGGGTTTCGCCACCTCTGACTTGAGCGTCGATTTTTGTGATGCTCGTCAGGGGGGCGGAGCCTATGGAAAAACGCCAGCAACGCGGCCTTTTTACGGTTCCTGGCCTTTTGCTGGCCTTTTGCTCACATGTTCTTTCCTGCGTTATCCCCTGATTCTGTGGATAACCGTGCGGCCGCCAATCGGCATGCAAACATCTACACAATTAGCAAGGGCAATCCATATTTTGTCTTTTCGCGCCCTGGAAAGGCCTAAGTAATGTCGTAAACGCATTCTATCTGTACTTCAACTCTCCTCTGTGCATTGGTTTGTGCAAATCACATTTTACGATACTGCCAGATATATGCAAAAAGAGAAAACCAAGGGACCAGAACAAAGCAAAATTACGATATTCTTCGAATTCCTTCGTGCTTGACTAAGACAAAGGGATGGACGTAGCGATTTTTAGCGGGCCAAGAACTGGTTCCGAAAAAGCACAGGTACACCGAACCCTCAGCTAAGGAGGGACAGCACCGATGCGGAAGGACAAACTTTCTTTTTGCCTATCACAGTATCTTATCGAGCTAACTATTTTCGACACACATGAAAAAGCAGAAATATTAACGAAAAAGAAAAGAAAGACCATGTCATGTACGGGCAATCAGAATCTGTAACAAGCGCCATTTTTTTTTCTGTATCGGGCCCTCCTTACTGCTCTCCTTCCGTGTAACGCGTTATGCCCTGAATTCGCATCTAGACTGAACTGGCCGATAATTGCAGACGAACGCCAGGGCACTTGAAACAATGCAGCGATCGCCGCCACAACACGCCAAAGAGAAGCGAAAGTGGGCCTGGGCGGCCTCAGTTTCGGCAGAGGTAAACAACACGAACTGAACTGCCTTAGCTCCGAAGGGCAATTCCACAGGCACTCCGCGGGGCCCGGCCAAGGCCCAAAAGGCGTGGAATATGCGCGTTTTGGGGCCATAACACCCAGTACCACGGCCGGAACGGGCCATATAATAAGTTTTTCACTCTCAAGAATGGTAAACGTAAATAGGAACATCCCACTACCCTAGAAATTGCGGAAATTTCGCGCTTATCATTAGAAAATCTGGAACCGTCCTTTTTCCTCTTTCTTGCATTTCCCTTTCCGTATTATTGCCATTCTTTAACTGCATTTGGGGAACCGTAGACCAAAAGCCAAACAGAGAAATGTAACGTTCTAAAAAAAAAACAACGAAAAAATTGAAAAATAAGATACAATAATCGTATATAAATCAGGCTTCTTGTTCATCATTTTCAATTCTCTTCTTGCCATCCCTTTTCCTATCTTTGTTCTTTTCTTCTCATAATCAAGAATAAATAACTTCATCACATTCGCTACACACTAACAAGAAAAAATATGTTGGGGATGCATCGACATATGGAACACCGGGTTGACTTTATGGACTGGGGTCCAGGTTCTCGTTATGGGGCTATAATCGGAGATTTCAATGGATGGTCGCCTACAGAAAATGCAGCTAGAGAGGGCCTATTTGGCCATGATGATTATGGGTATTGGTTCATTATTCTTGAAGATAAGTTAAGAGAGGGTGAAGAACCAGATGAACTATACTTTCAGCAGTATAACTATGTCGATGACTATGATAAGGGTGATAGTGGTGTATCAGCTGAAGAAATCTTCCAGAAAGCTAATGATGAGTATTGGGAACCTGGTGAGGATCGGTTTATTAAAAACCGCTTTGAAGTTCCTGCCAAACTATACGAGCAGATGTTTGGCCCGAACAGTCCACAAACGTTAGAAGAGCTTGGAGATATACCAGATGCAGAAACGAGATATAAACAGTGGAAAGAGGAGCATAAAGATGACCCGCCAAGTAATCTACCTCCATGCGACATCATTGATAAAGGTCAAGGAAAGCCATATGATATTTTTAATGTCGTGACATCTCCAGAATGGACAAAGAAATTTTATGAGAAAGAACCTCCGATTCCATATTGGTTAGAGACACGTAAAGGAAGAAAGGCATGGTTGCAAAAATATATTGGTTCTGACCCAGCTTTCTTGTACaaagtggtgatgggacgtccgcggagatctacgcgtgtcgactcgagatatccaactagtatggtgagcaagggcgaggagctgttcaccggggtggtgcccatcctggtcgagctggacggcgacgtaaacggccacaagttcagcgtgtccggcgagggcgagggcgatgccacctacggcaagctgaccctgaagttcatctgcaccaccggcaagctgcccgtgccctggcccaccctcgtgaccaccttcggctacggcctgcagtgcttcgcccgctaccccgaccacatgaagcagcacgacttcttcaagtccgccatgcccgaaggctacgtccaggagcgcaccatcttcttcaaggacgacggcaactacaagacccgcgccgaggtgaagttcgagggcgacaccctggtgaaccgcatcgagctgaagggcatcgacttcaaggaggacggcaacatcctggggcacaagctggagtacaactacaacagccacaacgtctatatcatggccgacaagcagaagaacggcatcaaggtgaacttcaagatccgccacaacatcgaggacggcagcgtgcagctcgccgaccactaccagcagaacacccccatcggcgacggccccgtgctgctgcccgacaaccactacctgagctaccagtccgccctgagcaaagaccccaacgagaagcgcgatcacatggtcctgctggagttcgtgaccgccgccgggatcactctcggcatggacgagctgtacaagttaGGATCCTAAATCGCGTGCATTCATCCGCTCTAACCGAAAAGGAAGGAGTTAGACAACCTGAAGTCTAGGTCCCTATTTATTTTTTTATAGTTATGTTAGTATTAAGAACGTTATTTATATTTCAAATTTTTCTTTTTTTTCTGTACAGACGCGTGTACGCATGTAACATTATACTGAAAACCTTGCTTGAGAAGGTTTTGGGACGCTCGAAGGCTGCCAAACCAGATGTCAACACAGCTACAACGTACGGATTAGAAGCCGCCGAGCGGGTGACAGCCCTCCGAAGGAAGACTCTCCTCCGTGCGTCCTCGTCTTCACCGGTCGCGTTCCTGAAACGCAGATGTGCCTCGCGCCGCACTGCTCCGAACAATAAAGATTCTACAATACTAGCTTTTATGGTTATGAAGAGGAAAAATTGGCAGTAACCTGGCCCCACAAACCTTCAAATGAACGAATCAAATTAACAACCATAGGATGATAATGCGATTAGTTTTTTAGCCTTATTTCTGGGGTAATTAATCAGCGAAGCGATGATTTTTGATCTATTAACAGATATATAAATGCAAAAACTGCATAACCACTTTAACTAATACTTTCAACATTTTCGGTTTGTATTACTTCTTATTCAAATGTAATAAAAGTATCAACAAAAAATTGTTAATATACCTCTATACTTTAACGTCAAGGAGAAAAAACCCCGGATCCGTAATACTATGTCTCTGAGACTTAATCCACTTGTCGTCAGGTCACAGATGTTAGAGAATTCTTTCTTAATCGACAACGTCAGGATTAAGCTCGACTCTAAGATCCCTATCTCAAGTATAATCGGTTCTCTAGCGAAGGACAAGTTCTGCAACGTCCTCGGTCACCCGATCTCAAAGGCCACTTGGACTGACTCTTCGGACTCAGACATCCTGAATAGATTCGTTCGAATCTGTCGTAACATATCACACTACTATTCAGGCAGCTCGAAGAAGAAGAACCTATACAGAATTAAGTACATTTTAAGGTTGTGCTGCGTGAAGACGTTAGCGAGGAAGCATAAGTCTACCGTTAGGACCTTCTTGAAGCGACTTGGATCCGGCCTCTTAGAGGAGTTTCTGACCGGCGAGGATCAGGTGTTATCACTTATTTTCCCTCGATCATACTACGCAAGCAAGCGATTGTACAGAGTTAGGATCTGGTACCTGGACATCCTATACCTCAACGACCTGGTTAACCACGAGGGTTCTTTGTATCCTTATGATGTTCCTGATTATGCTGGATATCCTTATGATGTACCAGATTATGCTGGATATCCATACGATGTACCTGATTATGCTTAATGACAATTGATTCATTCGGATCCTAAATCGCGTGCATTCATCCGCTCTAACCGAAAAGGAAGGAGTTAGACAACCTGAAGTCTAGGTCCCTATTTATTTTTTTATAGTTATGTTAGTATTAAGAACGTTATTTATATTTCAAATTTTTCTTTTTTTTCTGTACAGACGCGTGTACGCATGTAACATTATACTGAAAACCTTGCTTGAGAAGGTTTTGGGACGCTCGAAGGCTGGATGGTACGGTGATCCGCTGACTCCTTTGCCCAAATAAGACGTGAGCAGTTACAGAGATGTTACGAACCACTAGTGCACTGCAGTACAATTCCCGGCCTTCGGCTTCATGGCAATTCCCGGGGATCGTGATTCTGGGTAGAAGATCGGTCTGCATTGGATGGTGGTAACGCATTTTTTTACACACATTACTTGCCTCGAGCATCAAATGGTGGTTATTCGTGGATCTATATCACGTGATTTGCTTAAGAATTGTCGTTCATGGTGACACTTTTAGCTTTGACATGATTAAGCTCATCTCAATTGATGTTATCTAAAGTCATTTCAACTATCTAAGATGTGGTTGTGATTGGGCCATTTTGTGAAAGCCAGTACGCCAGCGTCAATACACTCCCGTCAATTAGTTGCACCATGTCCACAAAATCATATACCAGTAGAGCTGAGACTCATGCAAGTCCGGTTGCATCGAAACTTTTACGTTTAATGGATGAAAAGAAGACCAATTTGTGTGCTTCTCTTGACGTTCGTTCGACTGATGAGCTATTGAAACTTGTTGAAACGTTGGGTCCATACATTTGCCTTTTGAAAACACACGTTGATATCTTGGATGATTTCAGTTATGAGGGTACTGTCGTTCCATTGAAAGCATTGGCAGAGAAATACAAGTTCTTGATATTTGAGGACAGAAAATTCGCCGATATCGGTAACACAGTCAAATTACAATATACATCGGGCGTTTACCGTATCGCAGAATGGTCTGATATCACCAACGCCCACGGGGTTACTGGTGCTGGTATTGTTGCTGGCTTGAAACAAGGTGCGCAAGAGGTCACCAAAGAACCAAGGGGATTATTGATGCTTGCTGAATTGTCTTCCAAGGGTTCTCTAGCACACGGTGAATATACTAAGGGTACCGTTGATATTGCAAAGAGTGATAAAGATTTCGTTATTGGGTTCATTGCTCAGAACGATATGGGAGGAAGAGAAGAAGGGTTTGATTGGCTAATCATGACCCCAGGTGTAGGTTTAGACGACAAAGGCGATGCATTGGGTCAGCAGTACAGAACCGTCGACGAAGTTGTAAGTGGTGGATCAGATATCATCATTGTTGGCAGAGGACTTTTCGCCAAGGGTAGAGATCCTAAGGTTGAAGGTGAAAGATACAGAAATGCTGGATGGGAAGCGTACCAAAAGAGAATCAGCGCTCCCCATTAATTATACAGGAAACTTAATAGAACAAATCACATATTTAATCTAATAGCCACCTGCATTGGCACGGTGCAACACTACTTCAACTTCATCTTACAAAAAGATCACGTGATCTGTTGTATTGAACTGAAAATTTTTTGTTTGCTTCTCTCTCTCTCTCTTTCATTATGTGAGATTTAAAAACCAGAAACTACATCATCGAATTCCAGCTGACCACCATGAGCCGAATTCCAGCACACTGGCGGCCGTTACTAGTGGATCCGAGCTCGGTACCAAGCTGGGCTGCAGGAATTCGATATCAAGCTTATCGATGTGATTCTGGGTAGAAGATCGGTCTGCATTGGATGGTGGTAACGCATTTTTTTACACACATTACTTGCCTCGAGCATCAAATGGTGGTTATTCGTGGATCTATATCACGTGATTTGCTTAAGAATTGTCGTTCATGGTGACACGGGCCCGGTACCCAATTCGGAGTCTACTATCGGCGACTCTCTCGAAATTTTTCTTAACGCGTCCTTGTACTGCGTCTAACGCTTTTGCCACTTGGATTTCTATTATAGGAAATAGTCTCACTTACTGGGCGACGAATTTTCGCGTTTTGATGAAGCACAGGAAGAATTTCTTTTTTTTTTGGCTTCTTCTGGTTCCGTTTTTTACGCGCACAAATCTAAAAAAAGAAATAATTATAACCTAGTCTCGAAAATTTTCATCGATCCATTCGTTCCTTTTTTTCGATTTTTTCAGATCAAAATTCTTGTTTCTTTCTTTGTCTTAGTTTATATTAAAAGATATTTTGATTTTACTCCTGAACTATTTATTCTTTCTAAGAAGGCCAGAACACTACAGCTGTTTTAACCGACTACGAAGTTCTCCATTCTCGAACACTAGCCTTCATTTACCAAACAGGAACTAGCGTATATCATTAGTCCTTATTCGAAAAGAGATTGGTAGATATTTATTGTAGTTTGTGAGAAGGAGAAAATACTGTCATTGGACTGATAGTTAGAGGACATTAACCTCTCTTACGTTCGCTC	pBP492_ConLS'-RE'_XII-2_SpecR(E.coli)_URA3(yeast)_GFPdropout	pBP687_ConLS-R1_XII-5_AmpR(E. coli)_HygR(yeast)_pCWP2_AtMKIP1(CBM_MSR_only)_linker_YFP_tCYC1	pBP748_ConL1-R2_XII-2_AmpR(E. coli)_URA3(yeast)_pGAL1_AtMatK(C-term)_3xHA_tCYC1	Primers to form spacer for positions 3 and 4 (ConL2-RE)

### Sheet: 8_Yeast strains
Supplementary Data 1, sheet 8: Yeast strains used in this study.
Reference:
Pfister B, Shields JM, Kockmann T, Grossmann J, Abt MR, Stadler M, et al. Tuning heterologous glucan biosynthesis in yeast to understand and exploit plant starch diversity. BMC Biol. 2022;20:1–20.
Strain name	Yeast strain number	Source	Progenitor	Introduced branching enzyme / MKIP1 version	Other plant protein expressed	Construct transformed into progenitor strain	Relevant yeast genotype
578	578	Pfister et al., 2022	see Pfister et al., 2022	none	AtSS1	n.a.	MATa MAL2-8C SUC2 his3Δ malx2 glc3Δ gsy2Δ glg1Δ glg2Δ gph1Δ gsy1::pGAL1-EcglgC-TM-HA-tCYC1 bar1Δ XII-2::pCWP2-mCherry-tUPT7:KanR gdb1::pUBI4-AtSS1-tRPL3
AtMKIP1	700A	This study	578	AtMKIP1-YFP	AtSS1	pBP595_ConLS-R1_XII-5_AmpR(E. coli)_HygR(yeast)_pCWP2_AtMKIP1_linker_YFP_tCYC1	MATa MAL2-8C SUC2 his3Δ malx2 glc3Δ gsy2Δ glg1Δ glg2Δ gph1Δ gsy1::pGAL1-EcglgC-TM-HA-tCYC1 bar1Δ XII-2::pCWP2-mCherry-tUPT7:KanR gdb1::pUBI4-AtSS1-tRPL3 XII-5::pCWP2-AtMKIP1-YFP-tCYC1:HygR
AtMKIP1(H558D,N682D)	699A	This study	578	AtMKIP1(H558D,N682D)-YFP	AtSS1	pBP630_ConLS-R1_XII-5_AmpR(E. coli)_HygR(yeast)_pCWP2_AtMKIP1(H558D,N682D)_linker_YFP_tCYC1	MATa MAL2-8C SUC2 his3Δ malx2 glc3Δ gsy2Δ glg1Δ glg2Δ gph1Δ gsy1::pGAL1-EcglgC-TM-HA-tCYC1 bar1Δ XII-2::pCWP2-mCherry-tUPT7:KanR gdb1::pUBI4-AtSS1-tRPL3 XII-5::pCWP2-AtMKIP1(H558D,N682D)-YFP-tCYC1:HygR
AtBE3	701A	This study	578	AtBE3-YFP	AtSS1	pBP596_ConLS-R1_XII-5_AmpR(E. coli)_HygR(yeast)_pCWP2_AtBE3_linker_YFP_tCYC1	MATa MAL2-8C SUC2 his3Δ malx2 glc3Δ gsy2Δ glg1Δ glg2Δ gph1Δ gsy1::pGAL1-EcglgC-TM-HA-tCYC1 bar1Δ XII-2::pCWP2-mCherry-tUPT7:KanR gdb1::pUBI4-AtSS1-tRPL3 XII-5::pCWP2-AtBE3-YFP-tCYC1:HygR
NtMKIP1a	702A	This study	578	NtMKIP1a-YFP	AtSS1	pBP597_ConLS-R1_XII-5_AmpR(E. coli)_HygR(yeast)_pCWP2_NtMKIP1a_linker_YFP_tCYC1	MATa MAL2-8C SUC2 his3Δ malx2 glc3Δ gsy2Δ glg1Δ glg2Δ gph1Δ gsy1::pGAL1-EcglgC-TM-HA-tCYC1 bar1Δ XII-2::pCWP2-mCherry-tUPT7:KanR gdb1::pUBI4-AtSS1-tRPL3 XII-5::pCWP2-NtMKIP1a-YFP-tCYC1:HygR
NtBE2	703A	This study	578	NtBE2-YFP	AtSS1	pBP598_ConLS-R1_XII-5_AmpR(E. coli)_HygR(yeast)_pCWP2_NtBE2_linker_YFP_tCYC1	MATa MAL2-8C SUC2 his3Δ malx2 glc3Δ gsy2Δ glg1Δ glg2Δ gph1Δ gsy1::pGAL1-EcglgC-TM-HA-tCYC1 bar1Δ XII-2::pCWP2-mCherry-tUPT7:KanR gdb1::pUBI4-AtSS1-tRPL3 XII-5::pCWP2-NtBE2-YFP-tCYC1:HygR
ZmSBE3	704A	This study	578	ZmSBE3-YFP	AtSS1	pBP599_ConLS-R1_XII-5_AmpR(E. coli)_HygR(yeast)_pCWP2_ZmSBE3_linker_YFP_tCYC1	MATa MAL2-8C SUC2 his3Δ malx2 glc3Δ gsy2Δ glg1Δ glg2Δ gph1Δ gsy1::pGAL1-EcglgC-TM-HA-tCYC1 bar1Δ XII-2::pCWP2-mCherry-tUPT7:KanR gdb1::pUBI4-AtSS1-tRPL3 XII-5::pCWP2-ZmSBE3-YFP-tCYC1:HygR
ZmSBEIIa	705A	This study	578	ZmSBEIIa-YFP	AtSS1	pBP600_ConLS-R1_XII-5_AmpR(E. coli)_HygR(yeast)_pCWP2_ZmBEIIa_linker_YFP_tCYC1	MATa MAL2-8C SUC2 his3Δ malx2 glc3Δ gsy2Δ glg1Δ glg2Δ gph1Δ gsy1::pGAL1-EcglgC-TM-HA-tCYC1 bar1Δ XII-2::pCWP2-mCherry-tUPT7:KanR gdb1::pUBI4-AtSS1-tRPL3 XII-5::pCWP2-ZmSBEIIa-YFP-tCYC1:HygR
PpSBE3	706A	This study	578	PpSBE3-YFP	AtSS1	pBP601_ConLS-R1_XII-5_AmpR(E. coli)_HygR(yeast)_pCWP2_PpSBE3_linker_YFP_tCYC1	MATa MAL2-8C SUC2 his3Δ malx2 glc3Δ gsy2Δ glg1Δ glg2Δ gph1Δ gsy1::pGAL1-EcglgC-TM-HA-tCYC1 bar1Δ XII-2::pCWP2-mCherry-tUPT7:KanR gdb1::pUBI4-AtSS1-tRPL3 XII-5::pCWP2-PpSBE3-YFP-tCYC1:HygR
PpSBEa	707A	This study	578	PpSBEa-YFP	AtSS1	pBP602_ConLS-R1_XII-5_AmpR(E. coli)_HygR(yeast)_pCWP2_PpSBEa_linker_YFP_tCYC1	MATa MAL2-8C SUC2 his3Δ malx2 glc3Δ gsy2Δ glg1Δ glg2Δ gph1Δ gsy1::pGAL1-EcglgC-TM-HA-tCYC1 bar1Δ XII-2::pCWP2-mCherry-tUPT7:KanR gdb1::pUBI4-AtSS1-tRPL3 XII-5::pCWP2-PpSBEa-YFP-tCYC1:HygR
CsSBE3	708A	This study	578	CsSBE3-YFP	AtSS1	pBP603_ConLS-R1_XII-5_AmpR(E. coli)_HygR(yeast)_pCWP2_CsSBE3_linker_YFP_tCYC1	MATa MAL2-8C SUC2 his3Δ malx2 glc3Δ gsy2Δ glg1Δ glg2Δ gph1Δ gsy1::pGAL1-EcglgC-TM-HA-tCYC1 bar1Δ XII-2::pCWP2-mCherry-tUPT7:KanR gdb1::pUBI4-AtSS1-tRPL3 XII-5::pCWP2-CsSBE3-YFP-tCYC1:HygR
CsSBE2	709A	This study	578	CsSBE2-YFP	AtSS1	pBP604_ConLS-R1_XII-5_AmpR(E. coli)_HygR(yeast)_pCWP2_CsSBE2_linker_YFP_tCYC1	MATa MAL2-8C SUC2 his3Δ malx2 glc3Δ gsy2Δ glg1Δ glg2Δ gph1Δ gsy1::pGAL1-EcglgC-TM-HA-tCYC1 bar1Δ XII-2::pCWP2-mCherry-tUPT7:KanR gdb1::pUBI4-AtSS1-tRPL3 XII-5::pCWP2-CsSBE2-YFP-tCYC1:HygR
344.1	344.1	Pfister et al., 2022	see Pfister et al., 2022	none	none	n.a.	MATa MAL2-8C SUC2 his3Δ ura3-52 glc3Δ gsy2Δ glg1Δ glg2Δ
A	719A	This study	344.1	none	AtMatK-HA	pBP662_ConL1-R2_XII-2_AmpR(E. coli)_URA3(yeast)_pGAL1_AtMatK_3xHA_tCYC1	MATa MAL2-8C SUC2 his3Δ glc3Δ gsy2Δ glg1Δ glg2Δ XII-2::pGAL1-AtMatK-3xHA-tCYC1
B	750A	This study	344.1	AtMKIP1-YFP	none	pBP703_ConLS-R1_XII-2_AmpR(E. coli)_URA3(yeast)_pCWP2_AtMKIP1_linker_YFP_tCYC1	MATa MAL2-8C SUC2 his3Δ glc3Δ gsy2Δ glg1Δ glg2Δ XII-2::pCWP2-AtMKIP1-YFP-tCYC1
C	734A	This study	344.1	AtBE3-YFP	AtMatK-HA	pBP671_XII-2_SpecR(E.coli)_URA3(yeast)_(1)pCWP2_AtBE3_linker_YFP_tCYC1_(2)pGAL1_AtMatK_3xHA_tCYC1_(3,4)spacer	MATa MAL2-8C SUC2 his3Δ glc3Δ gsy2Δ glg1Δ glg2Δ XII-2::pCWP2-AtBE3-YFP-tCYC1::pGAL1-AtMatK-3xHA-tCYC1
D	721A	This study	344.1	AtMKIP1-YFP	AtMatK-HA	pBP654_XII-2_SpecR(E.coli)_URA3(yeast)_(1)pCWP2_AtMKIP1_linker_YFP_tCYC1_(2)pGAL1_AtMatK_3xHA_tCYC1_(3)_(4)_spacer	MATa MAL2-8C SUC2 his3Δ glc3Δ gsy2Δ glg1Δ glg2Δ XII-2::pCWP2-AtMKIP1-YFP-tCYC1::pGAL1-AtMatK-3xHA-tCYC1
E	742A	This study	344.1	AtMKIP1(ΔMSR)-YFP	AtMatK-HA	pBP695_XII-2_SpecR(E.coli)_URA3(yeast)_(1)pCWP2_AtMKIP1_deltaMSR(178-333)_linker_YFP_tCYC1_(2)pGAL1_AtMatK_3xHA_tCYC1_(3)_(4)_spacer	MATa MAL2-8C SUC2 his3Δ glc3Δ gsy2Δ glg1Δ glg2Δ XII-2::pCWP2-AtMKIP1deltaMSR(178-333)-YFP-tCYC1::pGAL1-AtMatK-3xHA-tCYC1
F	749A	This study	344.1	AtMKIP1(MSR only)-YFP	AtMatK-HA	pBP702_XII-2_SpecR(E.coli)_URA3(yeast)_(1)pCWP2_AtMKIP1(MSR_only)_linker_YFP_tCYC1_(2)pGAL1_AtMatK_3xHA_tCYC1_(3)_(4)_spacer	MATa MAL2-8C SUC2 his3Δ glc3Δ gsy2Δ glg1Δ glg2Δ XII-2::pCWP2-AtMKIP1(MSR_only)-YFP-tCYC1::pGAL1-AtMatK-3xHA-tCYC1
G	748A	This study	344.1	AtMKIP1(CBM-MSR only)-YFP	AtMatK-HA	pBP701_XII-2_SpecR(E.coli)_URA3(yeast)_(1)pCWP2_AtMKIP1(CBM_MSR_only)_linker_YFP_tCYC1_(2)pGAL1_AtMatK_3xHA_tCYC1_(3)_(4)_spacer	MATa MAL2-8C SUC2 his3Δ glc3Δ gsy2Δ glg1Δ glg2Δ XII-2::pCWP2-AtMKIP1(CBM_MSR_only)-YFP-tCYC1::pGAL1-AtMatK-3xHA-tCYC1
H	824A	This study	344.1	none	AtMatK(N-term)-HA	pBP747_ConL1-R2_XII-2_AmpR(E. coli)_URA3(yeast)_pGAL1_AtMatK(N-term)_3xHA_tCYC1	MATa MAL2-8C SUC2 his3Δ glc3Δ gsy2Δ glg1Δ glg2Δ XII-2::pGAL1-AtMatK(N-term)-3xHA-tCYC1
I	826A	This study	344.1	AtMKIP1-YFP	AtMatK(N-term)-HA	pBP749_XII-2_SpecR(E.coli)_URA3(yeast)_(1)pCWP2_AtMKIP1_linker_YFP_tCYC1_(2)pGAL1_AtMatK(N-term)_3xHA_tCYC1_(3)_(4)_spacer	MATa MAL2-8C SUC2 his3Δ glc3Δ gsy2Δ glg1Δ glg2Δ XII-2::pCWP2-AtMKIP1-YFP-tCYC1::pGAL1-AtMatK(N-term)-3xHA-tCYC1
J	830A	This study	344.1	AtMKIP1(CBM-MSR only)-YFP	AtMatK(N-term)-HA	pBP753_XII-2_SpecR(E.coli)_URA3(yeast)_(1)pCWP2_AtMKIP1(CBM_MSR_only)_linker_YFP_tCYC1_(2)pGAL1_AtMatK(N-term)_3xHA_tCYC1_(3)_(4)_spacer	MATa MAL2-8C SUC2 his3Δ glc3Δ gsy2Δ glg1Δ glg2Δ XII-2::pCWP2-AtMKIP1(CBM_MSR_only)-YFP-tCYC1::pGAL1-AtMatK(N-term)-3xHA-tCYC1
K	828A	This study	344.1	AtBE3-YFP	AtMatK(N-term)-HA	pBP751_XII-2_SpecR(E.coli)_URA3(yeast)_(1)pCWP2_AtBE3_linker_YFP_tCYC1_(2)pGAL1_AtMatK(N-term)_3xHA_tCYC1_(3)_(4)_spacer	MATa MAL2-8C SUC2 his3Δ glc3Δ gsy2Δ glg1Δ glg2Δ XII-2::pCWP2-AtBE3-YFP-tCYC1::pGAL1-AtMatK(N-term)-3xHA-tCYC1
L	825A	This study	344.1	none	AtMatK(C-term)-HA	pBP748_ConL1-R2_XII-2_AmpR(E. coli)_URA3(yeast)_pGAL1_AtMatK(C-term)_3xHA_tCYC1	MATa MAL2-8C SUC2 his3Δ glc3Δ gsy2Δ glg1Δ glg2Δ XII-2::pGAL1-AtMatK(C-term)-3xHA-tCYC1
M	827A	This study	344.1	AtMKIP1-YFP	AtMatK(C-term)-HA	pBP750_XII-2_SpecR(E.coli)_URA3(yeast)_(1)pCWP2_AtMKIP1_linker_YFP_tCYC1_(2)pGAL1_AtMatK(C-term)_3xHA_tCYC1_(3)_(4)_spacer	MATa MAL2-8C SUC2 his3Δ glc3Δ gsy2Δ glg1Δ glg2Δ XII-2::pCWP2-AtMKIP1-YFP-tCYC1::pGAL1-AtMatK(C-term)-3xHA-tCYC1
N	831A	This study	344.1	AtMKIP1(CBM-MSR only)-YFP	AtMatK(C-term)-HA	pBP754_XII-2_SpecR(E.coli)_URA3(yeast)_(1)pCWP2_AtMKIP1(CBM_MSR_only)_linker_YFP_tCYC1_(2)pGAL1_AtMatK(C-term)_3xHA_tCYC1_(3)_(4)_spacer	MATa MAL2-8C SUC2 his3Δ glc3Δ gsy2Δ glg1Δ glg2Δ XII-2::pCWP2-AtMKIP1(CBM_MSR_only)-YFP-tCYC1::pGAL1-AtMatK(C-term)-3xHA-tCYC1
O	829A	This study	344.1	AtBE3-YFP	AtMatK(C-term)-HA	pBP752_XII-2_SpecR(E.coli)_URA3(yeast)_(1)pCWP2_AtBE3_linker_YFP_tCYC1_(2)pGAL1_AtMatK(C-term)_3xHA_tCYC1_(3)_(4)_spacer	MATa MAL2-8C SUC2 his3Δ glc3Δ gsy2Δ glg1Δ glg2Δ XII-2::pCWP2-AtBE3-YFP-tCYC1::pGAL1-AtMatK(C-term)-3xHA-tCYC1
